# RNA Structure Coordinates Translation Across the Meiotic Program

**DOI:** 10.64898/2026.01.15.699792

**Authors:** Hao Wu, Caini Zhou, Shoucheng Du, Simon Felder, Yihan Xiong, Kevin M. Weeks, Yun Bai

**Affiliations:** School of Life Science and Technology, ShanghaiTech University, 201210 Shanghai, China; Department of Chemistry, University of North Carolina, Chapel Hill, NC 27599-3290, USA

**Keywords:** RNA structure, meiosis, translation timing, RNA helicase

## Abstract

mRNA structure clearly modulates translation efficiency for individual transcripts, yet its role in coordinating translation across many transcripts remains poorly defined. Meiosis offers a compelling test case, involving large-scale gene expression changes coordinated across hundreds of mRNAs under conditions where transcription is constrained by chromosome condensation. We profiled mRNA structures across yeast meiosis, generating a high-resolution structurome encompassing ∼70% of annotated mRNAs, including multi-time-point measurements for 2,084 transcripts. Transcripts upregulated during meiosis generally adopt flexible structures that enhance translation, whereas mRNAs with complex 5′ UTR and coding-region structures show suppressed translation, indicating that RNA structure globally shapes meiotic translation. We further observed a high-low-high oscillation in cytoplasmic RNA helicase levels across meiosis. Together, these findings support a model in which RNA structure and helicase expression act jointly to program stage-specific translation of hundreds of mRNAs, with highly structured transcripts selectively translated at late stages. Consistent with this model, disrupting the structure of the abundant transcript *CCW22*, or altering Ded1p helicase levels, impaired meiotic progression in an RNA structure-dependent manner. Our study reveals that the concerted action of RNA structure and helicases coordinates cell-wide translation dynamics to meet stage-specific demands, especially critical when transcription is limited during meiotic divisions.

## Supplemental Table S1-S9 for "RNA Structure Coordinates Translation Across the Meiotic Program" (part 1 of 3)

### Sheet: Table S1
Sequencing Depth
Stages	Replicates	Million reads
V	Replicate 1	68.76	142.06
	Replicate 2	73.3
P	Replicate 1	88.67	178.57
	Replicate 2	89.9
T0	Replicate 1	91.51	167.87
	Replicate 2	76.36
T1	Replicate 1	79.41	164.31
	Replicate 2	84.9
T2	Replicate 1	99.36	195.02
	Replicate 2	95.66
T3	Replicate 1	72.89	146.44
	Replicate 2	73.55
T4	Replicate 1	123.75	233.7
	Replicate 2	109.95
T5	Replicate 1	93.18	198.84
	Replicate 2	105.66
T6	Replicate 1	89	183.07
	Replicate 2	94.07
		Average	178.876

### Sheet: Table S2
Gene_ID	Gene_symbol	RNA_V	RNA_P	RNA_T0	RNA_T1	RNA_T2	RNA_T3	RNA_T4	RNA_T5	RNA_T6	RNA_cluster	Gini_overall_structure	ORF_coverage	AC_coverage	Structure_cluster_all	Structure_cluster_TUMs	Gini_V	Gini_P	Gini_T0	Gini_T1	Gini_T2	Gini_T3	Gini_T4	Gini_T5	Gini_T6	TE_brar_V	TE_brar_P	TE_brar_T0	TE_brar_T1	TE_brar_T2	TE_brar_T3	TE_brar_T4	TE_brar_T5	TE_brar_T6	Ribo_brar_V	Ribo_brar_P	Ribo_brar_T0	Ribo_brar_T1	Ribo_brar_T2	Ribo_brar_T3	Ribo_brar_T4	Ribo_brar_T5	Ribo_brar_T6	Ribo_cluster	MS_T0	MS_T2	MS_T5	MS_T6	Protein_cluster
Q0010	Q0010	0.845746	0.178504	0.297615	0.456947	0.419535	0.559253	0.122254	0.166263	0.233265
Q0017	Q0017	0	0	0.154468	0.0640278	0.0552069	0.184811	0	0	0.0570215																					0			0	0	0	0	0	0	0	0	0	0
Q0032	Q0032	0	0	0	0	0	0	0	0	0																0					0		0	0	0	0	0	0	0	0	0	0	0
Q0045	COX1	0.3571	0.297185	0.333449	0.363199	0.236771	0.645253	0.236962	0.18161	0.250406			0.0161685	86												0.00472383	0.470654	0.209281	0.0233808	0.0669529	0.114451	0.337173	0.0154968	0.0558481	1.83649	697.462	122.549	104.407	83.0587	134.573	114.342	66.3691	47.1156		42.6287	41.7889	42.0489	41.3077
Q0050	AI1	0	0	0	0	0	0	0	0	0																0.00416106	0.376444	0.118007	0.0135805	0.0163476	0.0569596	0.114122	0.010048	0.0232434	1.26514	45.2831	6.47908	5.91606	2.46985	7.76167	6.51713	5.85888	4.60993
Q0055	AI2	0	0	0	0	0	0	0	0	0																0.0101106	0.732463	0.200959	0.0250947	0.0337263	0.117401	0.312678	0.0168115	0.065731	0.26527	51.5984	6.3306	6.70318	2.69559	8.05965	7.31063	4.05927	3.19428
Q0060	AI3	0	0	0	0	0	0	0	0	0																0.00692268	0.863908	0.27977	0.0307381	0.06396	0.123063	0.429357	0.0172813	0.0829013	0.642771	149.008	21.3945	20.3761	13.6904	22.1215	26.1856	11.1359	11.6519
Q0065	AI4	0	0	0	0	0	0	0	0	0																0.0106647	0.668973	0.275907	0.0285733	0.0785212	0.128979	0.42443	0.024793	0.072895	2.85676	376.114	58.9326	51.7973	40.2081	62.6609	61.1257	39.4697	25.8567
Q0070	AI5_ALPHA	0	0	0	0	0	0	0	0	0																0.00649865	0.711249	0.266527	0.0265791	0.0826513	0.138012	0.41624	0.0230809	0.0763489	1.1427	442.028	63.333	53.5112	44.1253	72.0118	62.9599	39.0908	26.4859
Q0075	AI5_BETA	0	0	0	0	0	0	0	0	0																0.00589822	0.328394	0.0573267	0.00234538	0.0165074	0.0220745	0.031812	0.00577786	0.00270518	1.17331	40.5517	4.14391	1.24415	3.77117	5.02309	2.91385	3.01739	1.05266
Q0080	ATP8	0	0	0.127446	0	0.213316	0.707835	0.127253	0.140113	0.110164																0	0.880021	0.63587	0.0156422	0.0853839	0.17166	0.365598	0.0162337	0.101253	0	62.0968	48.6606	10.8038	17.3022	44.7821	15.0115	10.8924	15.2091	rBefore
Q0085	ATP6	0.178145	0.11927	0.204456	0.246985	0.0402019	0.621544	0.175154	0.113554	0.0622614																0.00402441	0.393151	0.476402	0.0222733	0.073554	0.0887814	0.164325	0.014188	0.0320149	0.581554	66.0362	42.3165	17.6466	20.4891	27.7263	11.3172	13.6933	7.64691		18.3175	16.6626	15.8979	16.5612
Q0092	Q0092	0	0	0	0	0	0	0	0	0																0			0	0		0	0	0	0	0	0	0	0	0	0	0	0
Q0105	COB	0.0350607	0.0466979	0.0235443	0.0275337	0.0115475	0.066255	0.00649872	0.0111194	0.0142239																0.00335274	0.355688	0.124947	0.00866621	0.0371726	0.0677921	0.126247	0.00924009	0.0410248	1.17331	198.19	40.3862	22.1789	17.2491	36.2684	20.0067	21.4465	18.0162		45.263	56.8934	50.3424	46.7475
Q0110	BI2	0	0	0	0	0	0	0	0	0																0.00537895	0.278603	0.123898	0.0103415	0.0335539	0.0829515	0.144591	0.013556	0.0418131	0.3775	38.2571	7.38345	5.47172	3.2533	8.41439	4.68297	6.26481	3.95655
Q0115	BI3	0	0	0	0	0	0	0	0	0																0.00594249	0.273752	0.109397	0.00986066	0.0318066	0.0725581	0.137414	0.0125242	0.0340743	0.877433	52.0248	9.55664	7.32526	4.43511	11.0962	6.38705	8.59212	5.2754
Q0120	BI4	0	0	0	0	0	0	0	0	0																0.00586331	0.317528	0.121864	0.00914389	0.0321268	0.0732099	0.139911	0.00955441	0.0388993	1.01007	74.2602	15.8062	9.95321	6.0684	17.3538	9.33992	9.48516	8.76007
Q0130	OLI1	11.6785	36.5333	43.6589	58.9031	42.0589	25.2236	38.5048	32.3635	42.0774		0.351239	0.947917	91	Complex											0.000372793	0.0358001	0.0441459	0.018957	0.0164186	0.0252338	0.0200909	0.0180248	0.00488273	0.48973	242.722	89.3168	66.4605	36.1581	44.7821	24.8327	54.3266	11.2889	rBefore
Q0140	VAR1	0.173269	0.0798214	0.0888748	0.176061	0.0530794	0.122233	0.0160982	0.0283714	0.0905629																0.0122164	0.0564529	0.269176	0.0195366	0.0752141	0.09944	0.0870918	0.0859639	0.037559	1.46919	2.254	4.26539	0.91407	4.68741	4.85282	1.70408	1.61018	2.5651
Q0142	Q0142	0	0	0	0	0	0	0	0	0																0			0	0			0	0	0	0	0	0	0	0	0	0	0
Q0143	Q0143	0	0	0	0	0	0.178525	0	0	0																							0	0	0	0	0	0	0	0	0	0	0
Q0144	Q0144	0	0	0	0	0	0	0	0	0																			0	0				0	0	0	0	0	0	0	0	0	0
Q0160	SCEI	4.84975	1.36964	1.68291	1.87179	1.40969	2.94289	1.10495	1.00966	1.62352																0.000703263	0.0194566	0.0732656	0.0188089	0.0304424	0.0464045	0.075122	0.0179339	0.021416	0.316284	3.67545	4.65684	4.48148	4.62101	7.08057	5.29436	4.51932	4.73092
Q0182	Q0182	0.0343048	0	0	0	0	0	0	0	0																0.251284	0.413429	0.619555	0.221232	0.177035	0.208341	0.586334	0.116524	0.4747	28.0983	157.74	98.3605	108.876	78.1057	82.583	100.216	49.5231	131.195
Q0250	COX2	0.470712	0.437008	0.165618	0.214986	0.0822706	0.409248	0.170988	0.0544884	0.0642624																0.00535928	1.18917	0.408879	0.0483164	0.167946	0.220244	0.445267	0.0604135	0.175244	1.94872	795.135	161.923	95.5965	97.0545	144.293	99.7862	75.9219	67.0194		202.721	201.84	204.08	210.742
Q0255	Q0255	0.00901866	0.0145541	0	0	0	0.0543374	0	0	0																0.0141511	0.522709	0.0810961	0.00328885	0.0312193	0.0213063	0.069289	0.0211046	0.0333494	0.642771	6.45741	1.36331	0.368167	1.79263	1.10678	0.936594	1.51546	0.78647
Q0275	COX3	0.364069	0.0763722	0.0693871	0.0813875	0.038713	0.400439	0.124125	0.0457783	0.0199699																0.00675503	3.1995	1.20205	0.144506	0.39642	0.513744	0.885423	0.0599164	0.140287	1.1223	295.396	77.7759	57.1929	48.8791	71.6003	52.5663	36.5876	29.4382
Q0297	Q0297	0	0	0	0	0	0	0	0	0
R0010W	R0010W	0	0	0	0	0	0	0	0	0
R0020C	R0020C	140.417	300.031	345.39	291.147	289.056	291.578	263.006	351.757	272.135		0.336771	1	558	Complex			0.435012	0.28916	0.293429	0.28843	0.315225	0.317869	0.310048	0.31547																				86.6119	83.0265	87.1081	85.2868
R0030W	R0030W	119.242	680.757	255.88	144.672	123.57	103.938	66.1743	47.2641	49.8872		0.305475	1	275	Moderate			0.335108	0.302396	0.334681	0.319623	0.375615	0.341671																						53.1961	53.7812	54.2235	55.0692
R0040C	R0040C	12.1828	25.1601	21.1452	24.4981	19.8294	21.6768	18.0525	14.5567	9.16413		0.30039	1	463	Simple			0.355034	0.331994	0.31609	0.310457	0.373448	0.357454	0.364103																					83.4595	86.5263	81.6057	84.8601
TY1A-ER1	TY1A-ER1																																												69.3664	59.9647	47.7307	42.0152	pBefore
YAL001C	TFC3	6.28773	7.08555	9.26185	6.61679	6.42062	7.14451	12.6871	23.8847	30.4806		0.358437	0.620345	1116	Complex										0.35165	0.445199	0.631406	0.721718	0.444091	0.517714	0.63311	0.829717	0.960378	1.16546	6.51953	15.5343	16.8996	13.1525	10.8488	11.8766	54.4005	86.3948	107.601	rLate
YAL002W	VPS8	4.80158	6.03076	3.85567	1.99708	1.59968	2.44363	1.42092	1.37827	1.17846			0.0302714	58												0.257639	0.408537	0.497462	0.277459	0.345214	0.540332	0.354484	0.102871	0.320871	2.58129	2.21339	3.95494	2.84377	1.89886	2.21357	1.20977	1.32603	1.75443		18.3211	17.6144	16.5924	14.6681	pBefore
YAL003W	EFB1	1494.83	1024.42	379.992	61.4641	44.9307	115.239	32.1285	40.0052	49.3646		0.306187	0.682875	323	Moderate		0.344912	0.321914	0.295276	0.283897	0.289083	0.337927	0.393015		0.390331	2.0461	0.934376	0.744681	1.49569	1.21434	1.02141	1.06324	0.945916	1.42637	7179.06	379.282	316.098	563.372	504.66	357.179	193.368	252.866	361.196		435.289	462.404	427.8	433.052
YAL004W	YAL004W	0	0	0	0	0	0	0	0	0
YAL005C	SSA1	864.611	196.894	313.468	268.607	188.352	406.037	325.327	349.765	233.162		0.282885	0.675	648	Simple		0.325024	0.311143	0.285236	0.275751	0.290897	0.327533	0.318877	0.319806	0.317406	2.20474	1.68628	4.73241	2.35057	2.68431	2.58332	3.73271	1.95016	3.06459	19.732	947.717	844.251	562.09	454.346	334.915	548.219	384.21	270.764		4071.28	4027.21	3941.31	3962.73
YAL007C	ERP2	146.597	55.1799	69.158	31.9171	24.0761	28.8019	10.798	7.62981	8.21649		0.29496	1	310	Simple											0.826248	0.579327	0.571202	0.820692	0.990439	0.81943	0.858841	1.0261	0.680511	164.988	16.1029	91.274	71.8941	48.2019	34.8353	25.8734	16.0747	12.0753	rBefore	73.6042	68.4016	67.1158	65.8176
YAL008W	FUN14	40.9135	37.3442	106.605	99.9595	84.747	51.2591	33.9425	36.9501	36.1513		0.286979	1	245	Simple				0.287034							0.932315	0.602141	1.22207	1.61771	1.07537	1.39455	1.17226	1.71305	1.21148	22.4562	66.6251	285.228	151.647	89.4325	84.5412	85.3471	108.22	112.949		38.3343	34.8656	33.8237	35.8335
YAL009W	SPO7	19.9257	26.9307	21.906	18.0693	17.0165	8.68334	16.6208	17.3334	8.14432		0.331565	0.981383	369	Moderate											0.151544	0.104462	0.323704	0.382142	0.399795	0.373145	0.420944	0.468438	0.387054	6.70318	5.84822	22.9197	15.2726	12.575	7.23666	14.9855	9.57988	5.2512		103.074	97.7653	104.509	106.13
YAL010C	MDM10	2.80281	8.08179	8.85524	4.55204	3.2429	3.95507	1.5152	1.4984	0.933721																0.566195	0.303722	1.04017	0.500164	0.621076	0.868784	0.537686	0.664494	0.869196	8.20298	6.15282	32.3009	12.6827	6.12151	5.70419	3.72036	3.24742	1.75443	rBefore	70.7738	66.4243	69.2057	70.6928
YAL011W	SWC3	4.45911	12.1852	8.8848	7.77665	6.89161	6.97423	3.64144	3.53991	2.79241		0.379965	0.302972	316	Complex											0.505613	0.337999	0.952687	0.883251	0.637843	1.04105	0.72746	0.542041	0.773185	5.98899	9.72673	11.4194	12.4034	7.54234	7.1799	6.23095	7.95617	8.33658
YAL012W	CYS3	433.226	360.752	84.8792	20.0509	16.7424	44.5346	18.1321	14.7229	17.1753		0.299606	1	636	Simple		0.309893	0.316344	0.321228							3.88439	0.646214	0.717046	1.12142	1.74585	1.14973	3.36904	0.812181	1.45008	598.838	97.9374	22.7443	33.2874	44.7495	27.7689	32.0133	16.9001	29.5471		214.909	205.296	199.691	197.053
YAL013W	DEP1	21.8002	23.0227	34.7117	37.347	31.6354	21.5928	26.6176	23.8026	16.5118		0.290263	1	714	Simple						0.344228					1.22114	0.519943	2.37831	1.94894	1.81898	1.7746	1.85822	1.30295	1.7426	27.8432	66.1783	75.6972	64.2388	44.6432	39.532	51.6037	58.44	54.3632		117.386	124.21	121.969	120.059
YAL014C	SYN8	25.7727	26.422	63.3017	57.2937	50.5143	31.8572	60.6948	54.6593	41.5256		0.322512	1	381	Moderate				0.347466	0.318563	0.356926		0.404624	0.41196		0.535965	0.353802	0.585874	1.01981	0.768315	0.859812	1.06153	0.583011	0.656927	14.0491	33.9522	37.2547	40.3333	29.7976	32.6501	43.9418	33.0289	35.4154		39.2182	42.7215	46.2494	45.7476
YAL015C	NTG1	17.2586	17.6052	7.63247	6.27721	5.36882	7.27689	2.92165	1.87117	1.55764		0.377335	0.727127	453	Complex											0.409855	0.870036	0.561094	0.872214	0.409536	0.596601	0.413469	0.5526	0.506448	9.75379	23.3523	16.7376	23.8293	16.3462	9.93267	4.22768	5.34471	4.65832	rBefore
YAL016C-A	YAL016C-A	0.562537	0.130756	0.387324	0.333761	0.29206	0.202431	0.0455968	0	0.0513512
YAL016C-B	YAL016C-B	1.34905	0.998619	0.983927	2.51142	1.40653	2.9914	1.77791	2.31489	1.262
YAL016W	TPD3	72.1095	29.8013	44.7846	33.3655	26.618	32.7039	16.8027	12.6356	9.38592		0.286396	0.816794	749	Simple											1.18583	0.525067	1.52322	1.336	1.58601	1.53683	1.83676	1.96351	1.3323	120.219	169.152	226.363	127.64	91.7563	92.6576	65.0933	58.21	52.5241		503.601	490.945	481.233	479.358
YAL017W	PSK1	20.4331	7.39153	15.4241	20.467	17.2343	31.1278	50.9571	44.1668	25.8101		0.372373	0.835334	1740	Complex								0.407202	0.389809	0.397168	0.440942	0.1873	0.244661	0.202129	0.244272	0.349373	0.802574	0.342843	0.836298	4.69325	14.4175	12.2293	13.1398	16.5055	25.0303	63.2331	39.9432	40.6303		86.18	83.5748	77.0414	75.0481
YAL018C	LDS1	0.072474	45.027	388.784	3772.88	6204.57	8785.5	4862.61	1949.71	1430.21	TUM_late	0.269773	1	443	Simple	Simple			0.267661	0.267373	0.262695	0.26103	0.284004	0.27654	0.275257	0.424646	0.485401	1.14151	1.08072	1.53268	2.18963	1.52368	1.36366	1.53011	0.581554	8.6708	235.15	5829.72	9576.21	13743.4	4586.81	2985.15	1170.96	rMiddle	205.197	214.313	301.787	336.122	pMiddle
YAL019W	FUN30	6.02042	14.3265	10.0274	4.08378	5.08073	8.9286	6.2176	7.10404	7.22508																1.01124	0.796909	1.25366	0.548433	0.702732	0.3893	0.321136	0.146718	0.639977	37.8419	9.21907	17.0886	12.7843	8.33907	5.07985	3.90247	3.38273	7.23553		225.159	219.928	220.128	204.333
YAL019W-A	YAL019W-A	0.156719	0.0361298	0.134685	0.630132	0.745063	0.677683	1.2538	1.42748	1.34842																0			0.330564	1.24232	2.31087	0.183969	0.183375	0.3237	0	0	0	1.85353	2.54952	2.19938	0.780495	1.86726	0.653375
YAL020C	ATS1	34.7811	40.5494	15.666	16.439	14.9152	8.5184	4.29056	2.14844	2.40671		0.380079	0.66242	312	Complex			0.441962								0.288211	0.0662939	0.413796	0.505046	0.758896	0.178202	0.305991	0.18697	1.07867	8.04994	0.649803	9.61063	7.65534	3.98363	1.24868	1.1057	0.270618	1.48824
YAL021C	CCR4	27.4749	23.4904	45.1772	24.7233	22.2494	22.5392	11.7636	7.81092	6.13541		0.308358	0.978648	1375	Moderate				0.320172							1.67067	1.37438	2.74893	1.65848	2.59373	1.85589	2.7379	1.04655	2.56897	65.3484	31.6373	86.6711	66.4478	59.6748	46.2578	30.01	21.1353	27.2724		171.759	171.985	177.122	174.612
YAL022C	FUN26	50.6134	27.895	14.4111	7.90928	7.28411	7.34099	19.0526	22.3905	12.7946		0.342391	1	766	Complex		0.366646									0.688063	0.329086	0.231152	0.347207	0.391831	0.391067	1.00109	0.551889	0.763322	21.6399	3.35054	8.13934	7.32526	6.77217	7.06638	17.8863	12.3672	17.7379
YAL023C	PMT2	174.045	183.212	154.363	67.622	68.8218	68.1886	109.216	64.3152	50.3936		0.294452	1	1103	Simple		0.361026	0.331489	0.307846	0.304066	0.315926	0.353924	0.347797	0.363756	0.384552	1.3691	0.897966	1.73959	1.06581	1.25557	1.23007	1.9317	0.572997	1.2923	159.999	25.1595	130.31	95.6727	68.1865	78.0991	106.72	54.6784	25.8204		258.584	248.663	248.806	250.474
YAL024C	LTE1	2.02119	5.00025	6.72218	4.60842	4.35206	6.33254	3.79271	2.85097	1.71698			0.0786706	187												0.36229	0.491461	0.149069	0.157386	0.198017	0.20242	0.650603	0.254634	0.525346	5.30541	1.80726	2.36216	4.17679	2.36362	2.76696	7.53177	5.83182	4.23484
YAL025C	MAK16	34.9376	59.923	21.3802	2.23055	2.25387	4.8265	0.900353	1.01773	1.08948		0.300082	0.464358	228	Simple											1.29822	0.705385	0.180438	0.541686	0.322739	0.269712	0.492684	0.828127	0.676216	262.383	18.3975	7.46444	10.3468	5.52397	4.42713	4.30573	13.0438	19.4198		84.1398	103.169	89.3515	93.1083
YAL026C	DRS2	10.4238	11.0883	11.7371	34.5944	46.827	58.7571	70.1308	53.091	29.9425		0.32486	0.805319	1605	Moderate					0.38888	0.366719		0.362751	0.399081	0.418457	0.635825	0.465189	0.662733	0.527104	0.614013	0.872606	0.738774	0.28743	0.644513	12.7636	5.92945	20.4901	76.1344	97.1475	116.439	111.598	63.3382	31.9549	rMiddle	87.0051	88.6101	91.0041	93.0613
YAL026C-A	YAL026C-A	1.49531	1.31959	1.75581	9.3223	9.83772	10.0837	11.1881	7.65697	5.67264	TUM_late															0.101551	0	0.234951	0.199408	0.133988	0.161816	0.164753	0.221782	0.100349	6.48892	0	11.9323	32.0305	43.9527	41.5044	40.7939	28.6449	12.7529	rMiddle
YAL027W	SAW1	3.99696	4.27754	4.10995	7.891	9.25925	7.59315	11.3135	14.8058	13.0133			0.459397	198												0.272422	0.414182	1.08668	0.66222	0.65863	1.17164	1.21524	1.64822	1.10869	7.37656	14.0926	35.0005	35.6995	33.2766	41.8733	57.2493	69.9683	42.179
YAL028W	FRT2	5.72491	1.72321	6.19406	10.7333	9.34744	8.5024	4.19412	4.02273	5.18602		0.357144	0.603306	511	Complex											0.197229	0.290658	0.949049	0.602787	0.637492	1.35539	0.781676	0.306827	0.550126	1.4998	7.79763	16.8186	11.8448	9.14907	8.30087	3.4732	5.04703	8.21559
YAL029C	MYO4	10.2296	9.71301	9.12801	12.3937	12.8494	18.5711	4.52186	2.38521	1.27359		0.382231	0.273278	631	Complex											0.272863	0.47387	0.644752	0.294797	0.453302	0.513006	0.706555	0.342908	0.332362	13.692	3.10687	17.507	23.8039	26.0795	21.5823	10.0424	5.62886	1.85123	rMiddle	165.459	188.153	191.298	182.097
YAL030W	SNC1	78.5526	37.6582	185.664	230.732	226.374	231.87	196.939	162.714	108.104			0.760504	181												1.22918	0.630739	0.907454	1.1969	1.84363	1.6818	1.76879	2.18492	1.47954	54.0744	173.619	327.315	330.703	344.69	352.539	359.938	278.331	122.423		7.91809	7.39098	7.54711	7.74567
YAL031C	GIP4	4.62374	5.59389	12.7668	12.393	11.0504	12.5485	12.4229	9.82034	6.22057		0.326438	0.726829	894	Moderate											0.418569	0.238722	1.20843	0.603703	1.05576	0.974429	1.10569	0.713555	1.36536	5.62169	10.5593	60.4849	31.0784	34.8435	31.5859	33.2361	25.844	21.0532		76.2946	78.4621	82.0511	83.2822
YAL031W-A	YAL031W-A	0.233232	0.73178	1.5131	1.38772	0.720819	1.91736	1.1497	0.485091	0.496092
YAL032C	PRP45	8.98093	9.17511	21.4373	20.7041	15.6672	15.9179	12.1117	8.2204	6.78595		0.332276	1	637	Moderate											0.698147	0.662473	1.06325	0.946331	0.984618	0.710595	1.26907	0.644635	1.16063	13.8553	84.0682	59.8505	37.1595	24.2205	19.5248	21.2815	16.3995	31.3741		29.0748	28.7866	28.9975	27.3669
YAL033W	POP5	26.9298	18.0864	12.7842	10.1878	9.77108	7.46306	6.92568	11.2082	8.80564			0.566038	150												0.394596	0.398035	0.325681	0.681593	0.546596	0.601986	0.762016	1.02236	1.03077	55.064	4.99536	17.3855	17.7482	20.1837	16.8146	17.327	25.5734	29.9706
YAL034C	FUN19	20.9442	23.6714	28.8144	29.1994	20.6471	21.6251	19.1905	18.6467	13.6047		0.304767	0.922173	628	Simple											0.095905	1.45417	1.35634	0.785262	0.957425	0.848576	1.52981	0.955432	1.11287	0.918244	640.421	85.7128	39.432	28.3635	19.1842	17.5871	17.8473	16.4917	rBefore
YAL034C-B	YAL034C-B	2.16444	1.42318	0.793565	0.585885	0.820891	0.505796	0.186305	0.295932	0.273547																		1.07756	0.331353	0.621719	0.870447	0.220069		0	0	0	1.55228	3.73245	5.11233	2.65344	0.624396	0.757731	0
YAL034W-A	MTW1	2.34971	3.62796	12.0596	17.79	22.2964	16.1594	16.8344	16.4688	10.3064	TUM_late		0.137079	61												0.624161	0.436076	1.08403	1.50777	1.03362	1.02189	1.43949	1.55255	0.948972	12.9268	17.2401	41.7361	77.5944	49.2642	42.5118	65.9258	59.536	24.8404		15.4923	14.9851	19.3521	14.6837
YAL035W	FUN12	119.186	99.165	79.5357	23.3536	14.7326	29.5616	4.87158	3.52182	3.02846		0.326615	0.84371	1328	Moderate		0.373995	0.341433	0.312067							2.96568	0.906351	1.23962	0.862351	1.04728	1.19551	1.33646	0.407325	1.0496	530.49	51.1923	72.1202	53.892	31.5371	28.5777	14.3091	13.7609	12.765	rBefore	761.004	786.235	726.612	676.511
YAL036C	RBG1	77.8691	103.509	64.8192	10.1755	5.69744	14.0618	1.56197	1.27689	1.33421		0.320104	1	524	Moderate			0.347491	0.32608							1.1322	0.730342	0.446405	1.30401	1.40533	0.477891	0.599582	0.918784	0.578566	226.816	19.3925	24.7825	30.0501	17.0101	7.90356	4.56589	6.00772	5.03341	rBefore	202.135	204.562	198.979	196.526
YAL037C-A	YAL037C-A	83.7956	12.9812	42.568	33.1014	28.0093	14.8295	9.87007	6.62318	3.21982																0		0	0	0	0.581551	0		0	0	0	0	0	0	3.37711	0	0	0
YAL037C-B	YAL037C-B	8.40006	0.676883	0.401185	0.250045	0.102132	0.406335	0.0767432	0	0.0331997
YAL037W	YAL037W	1.03156	3.99208	6.40646	6.9622	6.45503	4.72488	3.18513	2.1934	1.66043			0.0913349	39												0.0249792	0	0.168521	0.165692	0.310753	0.221228	0.146402	0.367326	0.693753	0.142838	0	8.89523	6.58892	6.77217	6.24339	2.19839	3.31507	1.39145
YAL038W	CDC19	941.482	128.154	42.7162	20.9397	10.4313	19.8087	6.015	4.63266	2.34225		0.306715	0.414062	318	Moderate		0.322832	0.306608	0.301674	0.303561						2.9059	4.53658	2.84316	1.84504	3.36947	1.7191	2.79141	1.1795	3.45087	8316.97	980.349	191.997	190.393	153.21	81.5472	45.2036	105.866	56.517	rBefore	2383.3	2243.65	2177.08	2122.1
YAL039C	CYC3	120.526	38.9581	86.4347	106.924	52.6924	42.7273	44.3084	58.933	71.7304		0.28816	1	416	Simple		0.32019		0.293181	0.277692	0.301316			0.365014	0.327186	1.09436	0.682391	0.889137	1.48996	1.16878	0.716999	2.153	1.50916	1.99514	60.8694	61.1627	80.8265	67.6539	42.1468	32.5082	74.8885	108.112	224.906
YAL040C	CLN3	42.8603	34.5397	10.6224	26.2301	25.0897	35.8478	11.5016	9.6787	7.87865		0.339232	0.996835	945	Complex											0.40902	0.143637	0.869808	0.301123	0.431899	0.235204	0.61921	0.0981084	0.430788	16.6916	7.10722	5.99315	13.673	7.09086	2.69601	2.14636	2.44909	1.70604	rBefore
YAL041W	CDC24	8.30534	12.8266	11.3035	8.16671	7.20521	11.3253	7.3929	6.32716	4.02553		0.34479	0.507603	701	Complex											0.515047	0.322228	0.901416	0.504092	0.741425	0.550534	0.94168	0.629655	0.766875	17.6711	17.2807	32.0714	24.6672	24.6454	20.4045	23.0506	20.2964	16.9878		224.59	216.302	238.165	243.965
YAL042C-A	YAL042C-A	0	0.163445	0.0290139	0.0481055	0.0622172	0.100484	0.056996	0.22892	0
YAL042W	ERV46	154.211	103.719	77.5446	40.9712	41.0456	40.3461	37.0643	36.1635	28.7386		0.310319	0.79602	480	Moderate		0.328045	0.308861	0.294254	0.326101	0.317992		0.356182	0.38628		0.751061	0.213551	0.463563	0.57226	0.451102	0.433256	0.741571	0.559147	0.904499	85.0294	30.825	28.8724	21.633	19.2144	14.0618	20.6831	16.9001	25.6752		228.737	232.696	232.348	217.953
YAL043C	PTA1	30.096	26.789	25.2673	21.9119	25.4757	28.0152	36.315	43.3892	23.4121		0.295398	0.995334	1280	Simple						0.310228		0.34362	0.354264	0.367955	1.24496	1.23044	2.08721	1.23405	1.62755	1.41343	1.31668	0.76378	1.20476	33.0976	27.9212	57.0429	53.5493	51.6013	50.5147	55.9485	40.8769	19.7465		192.181	196.043	217.27	201.69
YAL044C	GCV3	883.561	571.421	359.678	390.326	368.193	362.995	390.601	460.585	402.614		0.288723	1	262	Simple		0.325969	0.291468	0.285581	0.270131	0.287333	0.299	0.313176	0.302244	0.322166	0.61275	0.605266	0.553764	1.36409	0.813307	0.871642	1.427	1.66291	1.24443	351.249	237.665	969.54	1190.45	1016.73	980.127	1395.34	1236.56	1257.06		174.975	185.644	173.249	173.388
YAL044W-A	BOL1	4.15534	6.41455	8.26224	9.58917	8.6316	2.70297	5.58973	7.67759	6.82891																0.719287	0.460243	1.01241	1.75147	1.60969	1.27919	1.39846	1.28857	1.40835	54.2478	72.4327	171.007	159.785	143.982	101.668	107.318	106.637	111.872		39.4768	40.019	36.4237	35.507
YAL045C	YAL045C	0	0	0	0	0	0	0	0	0.0524082
YAL046C	BOL3	65.2767	45.9821	72.2161	88.0527	62.2885	17.7739	42.5254	72.0436	64.6283		0.325366	1	187	Moderate											0.991022	0.386263	0.957606	2.20741	1.05937	1.00057	1.95296	3.04785	1.39278	64.9198	20.083	74.7523	74.1539	46.7944	43.9024	70.4396	111.427	96.0099		43.4413	44.4843	43.0649	39.838
YAL047C	SPC72	2.85352	4.44875	4.87159	3.30393	2.49321	2.91097	1.38456	1.53433	1.6972																0.66056	1.14086	1.4867	0.689199	1.00102	1.08227	0.97645	0.569401	0.933227	11.8555	7.33059	22.3663	10.9054	7.19709	6.88192	5.67159	4.8576	10.5629
YAL047W-A	YAL047W-A	0	0.0625264	0.0567712	0.0551027	0	0.46738	0	0	0.0490731
YAL048C	GEM1	3.50531	9.724	9.86022	7.99256	8.55896	5.7252	4.12215	4.64314	2.77464		0.340793	0.556741	574	Complex											0.751198	0.664071	1.27717	0.83926	1.27909	0.708806	1.01151	0.664802	0.979858	5.93798	8.20376	29.8712	19.5636	13.5178	9.6205	7.98706	6.3054	5.43269	rBefore	102.129	105.118	99.4038	97.2616
YAL049C	AIM2	137.536	81.2093	145.693	106.419	89.7086	55.265	37.5377	31.9159	31.2881		0.27863	1	361	Simple		0.399415	0.35541	0.288406	0.311202	0.291372					0.509136	0.613604	0.583154	1.19918	0.66412	0.703609	1.34409	1.4375	1.05661	85.0906	164.542	184.505	191.485	84.7982	57.95	53.2818	59.0895	83.9587		246.741	241.827	239.106	246.452
YAL051W	OAF1	8.68967	12.0588	25.7993	20.47	18.7097	28.2619	20.3371	18.6533	9.1088		0.311653	0.769183	1243	Moderate											0.545232	0.526316	1.56375	0.822541	1.26436	1.5573	1.57671	0.903075	1.32165	9.11102	21.5653	63.9674	33.6809	35.0028	39.5888	44.9045	35.8298	27.3692		127.07	124.322	124.159	123.669
YAL053W	FLC2	51.8738	148.614	169.582	74.3737	38.7852	48.4663	19.753	17.2908	14.7913		0.292151	1	1140	Simple			0.327534	0.294979	0.31486	0.292456					1.05318	0.422067	0.446067	0.472388	0.625498	0.455219	0.429957	0.129294	0.525877	35.3626	104.232	106.432	73.3795	53.4338	42.6537	16.2213	9.64754	25.6631	rBefore	157.048	160.738	149.765	151.434
YAL054C	ACS1	5.02131	1429.39	7331.47	3202.13	2513.78	1172.22	1015.1	668.886	495.67	TUM_early	0.26778	1	1070	Simple	Simple		0.276363	0.266859	0.258243	0.263077	0.294705	0.290471	0.285565	0.290673	1.18436	4.55106	5.38684	3.32277	4.00725	3.15228	4.70017	1.39016	2.78994	5.19318	12301.3	12247.4	7692.72	3525	2516.55	1585.94	925.352	264.532	rBefore	3485.98	3601.36	3332.24	3209.48
YAL055W	PEX22	4.61574	6.45896	24.0376	39.7616	36.7537	26.3486	29.7131	55.0911	177.942	TUM_late		0.584838	162												0.375104	0.363554	0.496062	0.900151	0.611468	0.501662	0.573621	0.788523	0.588877	6.48892	8.40682	6.07413	42.4154	39.4645	29.4433	86.9341	185.36	357.445	rLate	37.1458	35.0587	36.8905	41.2302
YAL056C-A	YAL056C-A	0.379671	0.441627	0.677626	0.0680057	0.0863839	0.0721427	0.133235	0	0																0.199833		0.538384		0.623442		2.19259			0.326487	0	0.782888	0.74903	1.03574	0	1.2618	0.757731	0
YAL056W	GPB2	17.0821	14.8205	17.2598	12.4677	10.2825	14.6539	7.76966	8.09065	7.33034		0.338987	0.643846	837	Complex											0.115973	0.181673	0.428019	0.305841	0.414712	0.484736	0.394506	0.243319	0.314541	1.67324	14.5596	19.6667	12.213	10.4504	10.7982	7.18055	7.07666	7.61061		30.6897	28.0102	29.0699	28.453
YAL058W	CNE1	13.2099	16.1138	16.601	8.29655	7.57028	6.80675	1.87015	1.68325	1.68394		0.306702	0.757732	588	Moderate											0.477582	0.598242	0.671287	0.543732	0.638735	0.65848	0.69722	0.921201	0.774291	14.6817	2.59921	24.796	19.297	9.14907	7.06638	3.06995	3.5451	2.7103	rBefore	27.2299	25.9419	24.912	25.6063
YAL059C-A	YAL059C-A	0	0	0.0518546	0	0	0	0	0	0
YAL059W	ECM1	8.72139	32.5618	20.8312	8.93968	6.61467	4.97871	1.97752	1.19922	2.12739			0.232628	77												0.779362	0.462402	0.435117	1.32417	0.342746	0.870257	0.917138	1.19662	0.616282	191.484	24.4894	30.9916	48.0522	15.3503	25.0161	15.8831	38.0218	29.7286		7.0137	7.49029	7.59787	7.69743
YAL060W	BDH1	548.81	162.635	64.7961	110.013	102.024	120.852	136.035	133.165	87.4401		0.353132	1	538	Complex		0.349714	0.369527	0.347609	0.342827	0.342141	0.363037	0.390949	0.376004	0.40175	0.636314	0.457757	0.737253	0.610496	0.369481	0.403513	0.507858	0.469307	0.418397	113.913	177.031	73.983	54.3745	25.9202	24.2783	28.9954	35.5457	24.9614		134.98	129.762	123.016	125.353
YAL061W	BDH2	379.022	71.398	28.0527	121.38	142.403	104.161	301.726	346.489	233.149		0.314981	1	603	Moderate		0.349813	0.363557		0.311449	0.306678	0.344509	0.329617	0.360653	0.353391	0.302621	0.611797	0.903598	1.48661	1.31035	1.31742	1.31557	0.948622	1.00868	1.8977	641.051	33.3402	137.428	182.477	184.989	249.082	207.375	94.1707	rMiddle	18.1123	17.9325	20.6455	22.8589	pMiddle
YAL062W	GDH3	9.93082	379.049	200.451	25.7306	34.3854	87.9805	16.6292	20.3338	24.3127		0.373283	1	657	Complex			0.350272	0.335261		0.36896	0.376067				0.32512	0.471034	1.38802	2.19008	1.01916	1.44705	1.31357	0.930444	0.914273	0.499933	46.0344	172.789	340.237	124.767	124.57	87.3374	70.726	31.9912	rBefore	354.58	348.28	328.972	312.996
YAL063C	FLO9	2.84014	1.11493	1.22422	2.00428	2.4381	2.63741	1.91199	2.23917	1.79375		0.528585	0.847788	479	Complex
YAL063C-A	YAL063C-A	0	0	0	0	0	0	0	0	0
YAL064C-A	TDA8	0	0	0	0	0	0	0	0	0
YAL064W	YAL064W	0	0	0	0	0	0	0	0	0
YAL064W-B	YAL064W-B	0	0	0	0	0	0	0	0	0
YAL065C	YAL065C	31.4906	8.49502	13.3739	13.9445	14.4252	21.8609	10.4504	10.4129	8.78593		0.363473	0.865672	174	Complex											0.345185	0	0	0.0275052	0	0	0.0911871	0	0	2.06095	0	0	0.685553	0	0	0.572363	0	0
YAL066W	YAL066W	0.0825981	0.599826	0.99822	3.864	5.42396	5.33042	3.90839	3.86693	1.78089																		0	0.164379	0.233616	0	0.183077		0.541213	0	0	0	0.850593	3.53215	0	1.43091	0	1.20995
YAL067C	SEO1	0.867141	21.9973	26.2032	68.8141	112.048	73.344	152.32	129.045	90.9561	TUM_late	0.327293	1	810	Moderate	Complex				0.360982	0.32256		0.374908	0.37296	0.388953	0.235914	0.462666	0.155566	0.133411	0.0528711	0.106769	0.104721	0.146879	0.142247	0.255068	6.94476	5.08877	20.3508	7.95398	13.7213	28.9694	34.9097	17.3507
YAL067W-A	YAL067W-A	0	0	0.295907	0.761	0.648166	0.456349	0.706325	0.462872	0.213856
YAL068C	PAU8	0.398357	0.170855	4.78853	6.0116	4.69347	7.59034	6.12251	4.50035	2.87538
YAL068W-A	YAL068W-A	0	0	0.172035	0.401144	0.572929	1.51482	0.349755	0.21812	0.285706
YAL069W	YAL069W	1.73725	2.02226	12.2705	14.3261	14.499	13.2803	8.073	7.50668	5.20958	TUM_late		0.436047	75
YAR002C-A	ERP1	262.723	159.206	167.298	150.788	146.569	61.744	101.102	116.468	137.054		0.268208	1	303	Simple		0.369788	0.315763	0.276996	0.277002	0.261295				0.298323	0.635786	0.542776	0.734239	1.3702	0.926298	0.880819	1.3502	1.59732	1.16325	205.534	29.6269	205.076	252.283	157.393	122.541	218.578	305.42	235.941		137.848	128.937	127.222	126.925
YAR002W	NUP60	27.9746	29.9342	22.3659	13.1173	10.2506	9.15921	5.78542	4.77877	2.42262		0.305581	0.598895	542	Moderate											1.43286	1.17439	1.1674	0.895032	0.926594	1.34087	1.09661	1.57581	1.84963	99.0275	24.1442	60.7953	37.096	17.0367	18.7727	16.4814	12.692	11.0348	rBefore	103.344	95.0607	94.4712	84.806	pBefore
YAR003W	SWD1	30.6574	35.4439	19.3829	46.7563	52.8589	49.3869	157.564	140.261	59.0337	TUM_late	0.307291	1	614	Moderate	Moderate					0.32816		0.353808	0.354415	0.35928	0.332125	0.36358	0.418016	0.594836	0.750596	0.756574	0.819734	0.669359	0.661367	13.5696	7.12752	27.2796	82.0378	99.2455	125.052	211.813	108.383	45.9541		35.6146	37.3841	36.1379	35.4594
YAR007C	RFA1	36.3891	20.9699	95.0161	52.0915	37.1579	32.2326	23.6123	16.698	10.9417		0.31834	1	969	Moderate				0.299463	0.296288						1.42972	1.48999	2.28312	1.56311	1.61422	1.65189	1.99305	1.58506	2.03006	67.2767	172.604	549.007	261.17	145.017	140.107	109.816	66.5315	34.5442	rBefore	642.721	612.462	592.999	563.38
YAR008W	SEN34	11.3004	17.643	36.9331	21.238	16.5943	10.5643	13.1266	11.3653	6.60664		0.302258	0.870324	349	Simple											0.298751	0.270663	0.302204	0.523142	0.366755	0.193336	0.572124	0.451363	0.472655	16.8753	13.3819	30.2357	25.2512	10.0919	6.81097	12.7871	8.70037	6.30386		10.376	9.01492	8.55688	8.14563	pBefore
YAR014C	BUD14	23.1327	21.3976	17.3728	6.9219	5.36996	12.903	2.06221	1.58616	2.2263		0.370699	0.818841	904	Complex											0.692836	0.469116	1.0285	0.728433	0.87217	0.629855	0.664754	0.539209	0.681442	23.6295	13.4631	41.7226	24.6037	13.6373	11.1813	6.53014	10.2835	16.2618		15.9164	14.6439	10.5855	8.55854	pBefore
YAR015W	ADE1	470.44	80.7419	69.167	47.1057	29.6521	82.9945	13.787	10.6964	7.1344		0.28448	1	480	Simple		0.323632	0.330373	0.315968			0.361241				1.01124	0.82369	0.826707	0.852206	0.843743	0.763815	1.04774	0.908019	1.05988	563.251	113.269	153.527	135.371	98.9932	77.943	46.2313	42.9065	57.4365		1126.43	1105.32	1107.28	1102.46
YAR018C	KIN3	13.0809	4.30609	3.95397	3.51273	3.61208	4.94969	7.41097	4.31074	3.18017			0.156295	108												0.646039	0.796156	0.77164	0.853744	1.04255	1.53996	0.92616	0.736274	1.1702	17.8037	1.99002	7.99086	9.91512	31.6566	45.7754	37.6068	18.7809	11.1074	rMiddle
YAR019C	CDC15	4.13184	7.16963	14.8698	33.5785	24.392	13.462	16.5294	8.45653	5.67703	TUM_early	0.326075	0.887379	1371	Moderate	Complex				0.332446	0.308377					0.396496	0.286059	1.15252	0.485894	0.714603	0.492397	0.536825	0.150184	0.435114	3.3771	13.8286	38.1861	34.6585	28.6821	21.0005	16.2083	7.67202	2.80709	rBefore	72.0695	69.9724	74.0014	68.1745
YAR019W-A	YAR019W-A	0.307282	0.746069	0.388943	0.809716	0.711545	0.555545	0.733224	0.327497	0.654853																0.793903	0.239316	3.2166	2.14906	1.86299	3.77801	0.73131		0	1.31615	1.88849	4.76482	9.94051	3.14707	11.7773	5.09923	8.48388	0
YAR020C	PAU7	7.32449	20.0279	36.5535	23.9222	23.6118	16.8335	21.1672	20.6248	13.391		0.355272	0.987654	80	Complex																0	0	0		0	0	0	0	0	0	0	0	0
YAR023C	YAR023C	4.98811	13.9105	34.2135	27.8219	21.035	9.89914	16.7774	20.6158	14.6413		0.292142	1	272	Simple											0.348167	0.404731	0.511273	0.617457	0.621823	0.212455	0.489208	0.669591	1.07972	4.20352	49.5068	68.2598	33.8206	15.4698	8.71237	11.8505	19.7822	13.7935
YAR027W	UIP3	22.0599	33.4418	34.8085	23.5632	20.4545	13.4769	11.7826	9.81161	11.773		0.318054	1	342	Moderate											0.362247	0.75729	0.747083	0.767959	0.488604	0.607363	0.827249	1.69221	0.498386	8.82534	256.916	61.7807	21.6838	16.9304	19.9221	11.5253	17.3466	6.31596	rBefore
YAR028W	YAR028W	14.7415	8.23877	12.8576	53.1498	88.1898	45.9738	186.364	174.19	96.0387	TUM_late	0.238288	1	347	Simple	Simple					0.269907		0.285752	0.294004	0.304518	0.45542	0.469692	1.01398	1.13978	1.15841	1.37971	1.1554	1.43499	1.7178	25.1395	32.3683	19.1268	67.2095	97.8911	112.055	201.81	129.897	73.9766	rMiddle
YAR029W	YAR029W	1.54313	3.2407	3.81335	10.5837	15.7492	9.08381	29.6718	22.989	11.5996	TUM_late		0.486726	55												0	0	0.17446	0.0737885	0.0163618	0.0100322	0.0148076	0	0	0	0	7.30246	2.34865	1.60673	1.39057	1.95124	0	0
YAR030C	YAR030C	0.473882	0.659799	0.755178	2.39704	2.61431	1.68302	2.06876	2.13193	1.99949																0	0	0.0824196	0	0		0	0	0	0	0	0.796387	0	0	0	0	0	0
YAR031W	PRM9	2.51835	2.34213	4.73407	4.36702	4.32638	3.38176	3.97273	4.77226	2.66355			0.302326	130												0.22248	0	0.646288	0.458234	0.412825	1.88025	0.998902	1.1084	0.675971	1.17331	0	5.68269	5.45903	1.65985	4.66835	5.30736	3.68041	2.14162
YAR033W	MST28	9.19153	6.23278	10.274	6.75257	5.56203	5.06674	5.25116	9.14026	9.75706		0.348637	0.66954	233	Complex											0.592529	1.04649	0.637567	1.04135	1.11768	1.25731	0.709204	3.03402	1.03687	9.18244	6.47772	12.4857	8.26472	4.63429	5.77514	6.88136	12.5026	16.9152
YAR035C-A	YAR035C-A	0.273234	14.4226	35.1109	10.7704	14.8404	23.7386	3.89978	5.26153	5.36341	TUM_early																				0	0			0	0	0	0	0	0	0	0	0
YAR035W	YAT1	1.54609	514.585	1165.56	288.362	524.343	678.289	164.03	161.886	100.349	TUM_early	0.284781	1	1146	Simple	Simple		0.294839	0.283269	0.269378	0.270537	0.279296	0.304776	0.302012	0.317374	3.0833	4.30533	3.84873	6.19432	3.7809	2.45705	4.08976	0.838135	2.93035	1.70385	1841.26	768.513	1559.57	533.913	324.713	293.05	104.256	94.0376	rBefore	761.428	737.077	738.854	727.437
YAR042W	SWH1	7.60583	19.069	33.4462	23.5489	25.7052	43.9463	59.389	50.3805	29.92		0.32415	0.985015	1972	Moderate				0.359598		0.337477		0.354986	0.350257	0.36556	0.543573	0.668602	1.14726	0.715786	1.08405	1.08453	1.64727	0.401811	1.03372	8.41724	33.4851	43.5313	45.6019	44.9486	51.2809	103.793	63.4464	36.6858		531.753	526.117	551.396	580.755
YAR047C	YAR047C	0	0	0	0	0	0	0	0	0
YAR050W	FLO1	0.1225	0.192455	0.220703	0.3084	0.290432	0.460626	0.253735	0.289079	0.243467			0.534965	153
YAR053W	YAR053W	0	0	0	0	0	0	0	0	0
YAR060C	YAR060C	0.49363	2.30317	1.31714	0.857525	1.09214	1.19281	0.603447	0.202356	0.409563
YAR064W	YAR064W	0.793872	0.446998	1.55442	1.80901	2.26758	3.3717	2.51917	1.68924	0.296769
YAR066W	YAR066W	2.98127	51.3515	34.2327	31.1259	31.4401	25.8153	39.639	42.4439	20.9436	TUM_late	0.330452	1	287	Moderate	Complex
YAR068W	YAR068W	6.36204	117.458	80.6633	73.7362	70.96	59.5878	81.5398	82.7164	43.3762	TUM_late	0.325936	1	286	Moderate	Complex		0.353895	0.368795	0.34537	0.354918		0.399832	0.40175
YAR069C	YAR069C	0	0	0	0	0	0	0	0	0
YAR070C	YAR070C	0	0	0	0	0	0	0	0	0
YAR071W	PHO11	1.35294	4.76791	9.99376	13.756	18.9076	5.0651	9.65977	8.57178	7.81005	TUM_late		0.211144	144
YAR073W	IMD1	0	0	0	0	0	0	0	0	0
YAR075W	YAR075W	0	0	0	0	0	0	0	0	0
YBL001C	ECM15	374.747	140.999	113.315	75.4115	49.431	48.8167	27.5273	31.0781	36.7907		0.39255	1	154	Complex			0.418316								0.692515	0.445885	0.492631	0.730259	0.494617	0.624494	0.923708	2.4639	0.695858	235.162	173.863	265.494	135.295	80.7084	98.5179	86.1406	147.473	137.185		61.5498	62.1923	63.1558	60.9147
YBL002W	HTB2	1239.75	1001.14	1515.3	661.239	621.582	168.445	254.044	189.662	165.097		0.318952	1	219	Moderate		0.332516	0.330608	0.30443	0.319056	0.311145	0.357328	0.387682	0.388765		0.990875	1.02882	0.670495	0.873974	0.715163	0.501256	0.927277	1.07686	0.562459	973.736	900.586	557.133	303.484	84.3866	75.2045	113.081	78.8852	47.043	rBefore	149.056	166.414	141.364	120.41	pBefore
YBL003C	HTA2	860.625	459.383	366.162	202.595	187.679	50.8487	66.8897	53.7008	49.9341		0.334803	1	198	Moderate			0.367865	0.362538							0.503653	0.907641	0.435571	1.16424	0.343789	0.198124	0.613931	0.999397	0.455524	552.681	217.318	139.273	72.3131	19.1214	10.9969	23.2197	25.4246	16.8063		32.1821	36.0577	38.0118	32.7006
YBL004W	UTP20	7.77795	28.9099	16.4652	3.3994	1.91566	4.27942	0.899367	0.917429	1.27629		0.380464	0.106566	396	Complex											1.18858	0.85937	1.20287	0.53814	0.712333	0.693427	0.796635	0.240165	0.898772	67.695	9.40183	17.426	9.66121	6.89168	6.45623	2.71872	7.49612	19.1173		237.36	239.61	224.411	221.422
YBL005W	PDR3	4.97952	11.7074	9.82677	4.64715	3.84968	3.70703	1.74189	1.30942	0.81995		0.318594	0.225763	333	Moderate											0.505356	0.582383	0.581578	0.38565	0.491066	0.439811	0.616744	0.166741	0.210844	5.62169	8.89417	11.9188	7.68073	4.20937	5.02309	3.68133	1.73196	0.762271
YBL006C	LDB7	36.8669	20.161	31.1541	22.7785	15.3955	19.167	16.8898	19.2048	16.2739			0.544803	152												0.312637	0.220978	0.401722	0.723569	0.629724	0.399073	1.18978	1.17985	0.84998	58.1656	44.4302	86.6307	57.5229	53.5134	31.7562	77.5942	69.3324	87.1288
YBL006W-A	YBL006W-A	0	0	0	0	0	0	0	0	0
YBL007C	SLA1	37.6167	22.1913	22.5749	16.5408	13.0535	18.9163	24.0554	23.1434	18.852		0.350772	0.86004	1739	Complex		0.39742						0.426583	0.396471		1.87867	0.707916	3.11472	1.07922	1.74798	1.8167	2.91104	0.900522	2.5851	57.3698	65.2849	94.6485	44.5863	40.4604	39.9435	69.9323	61.9039	87.879		519.724	509.57	498.317	499.553
YBL008W	HIR1	8.10256	5.99012	10.8486	12.6395	10.0127	7.50936	11.0919	12.0543	6.99852		0.353109	0.583594	747	Complex											0.449481	1.05471	1.27399	0.681718	0.757165	0.794543	0.63094	0.446632	0.476295	7.47859	3.87851	25.2954	14.9044	9.64039	8.32925	12.683	12.0696	7.38072		32.3973	34.3781	33.4006	32.0225
YBL008W-A	YBL008W-A	0.21269	0.171948	0.57309	1.3686	1.7042	1.76968	2.27279	1.58806	0.134874																	10.737	43.2563	3.31529	9.3475		1.87752		8.64198	15.6203	24.4488	45.853	22.0646	22.7067	11.7489	11.031	26.6965	24.8404
YBL009W	ALK2	11.7043	14.973	21.8068	55.3565	69.0453	61.7122	115.627	105.735	54.0678	TUM_late	0.286507	1	1073	Simple	Simple				0.304879	0.302733		0.325248	0.334673	0.343546	1.18955	1.98139	1.99999	1.25132	1.79552	2.19094	2.19261	1.18047	2.26782	31.2101	20.2251	49.8484	144.804	196.725	233.063	341.688	228.469	104.008
YBL010C	YBL010C	11.3783	16.2533	17.2406	51.2315	71.6069	93.5415	91.3147	59.0794	30.0269	TUM_late	0.274986	1	444	Simple	Simple					0.2825		0.312139	0.302371		0.706996	0.507299	0.735253	1.07062	1.10991	1.38744	1.08743	1.20356	1.0086	22.5072	13.1382	49.2815	226.41	292.983	377.796	289.147	188.445	60.5461
YBL011W	SCT1	35.7114	17.795	38.1519	20.0915	12.79	16.1106	12.7507	12.686	9.08913		0.325328	0.855072	1003	Moderate				0.3523							0.5997	0.172848	0.0689918	0.137188	0.202002	0.246173	0.627104	0.240586	0.535513	21.6706	8.91448	3.64448	3.38968	4.01019	4.28524	10.0294	7.55025	12.3415		121.779	118.296	124.879	128.233
YBL012C	YBL012C	0.239807	0.359689	1.59877	0.681376	0.43885	0.356758	0.511434	0.471471	0.100687
YBL013W	FMT1	3.41827	4.10648	14.3607	5.48357	3.95852	4.01003	4.19174	3.76301	2.67075			0.258842	161												5.22443	1.02271	4.26991	1.69851	1.4944	6.23556	3.09472	0.82839	4.22509	4.1423	6.47772	59.7695	18.0021	10.8488	11.1813	8.78056	9.95875	14.5194	rBefore	77.0264	83.0297	81.4055	75.526
YBL014C	RRN6	7.01566	13.815	24.0641	9.1486	6.44913	9.47282	4.98382	3.85034	2.47172		0.352302	0.956178	1331	Complex											0.269097	0.0895206	0.00569184	0.0322693	0.0389627	0.0695644	0.0892148	0.0845789	0.182755	5.62169	1.21838	0.404942	0.787116	0.677217	0.936508	0.74147	1.096	1.65764
YBL015W	ACH1	275.163	505.18	4054.92	2962.81	2856.49	1075.42	753.673	668.92	446.822	TUM_early	0.296237	1	792	Simple	Moderate	0.381806	0.303297	0.294125	0.289411	0.296922	0.33015	0.334203	0.325246	0.330847	0.868889	0.790912	2.43785	2.51877	1.77952	1.67581	2.39572	1.65404	2.18777	30.7612	2604.16	3538.66	3540.78	1581.06	1201.14	1059.83	764.821	463.727		2231.53	2258.33	2225.57	2211.05
YBL016W	FUS3	0.496581	3.44869	8.16064	12.2703	8.10278	5.84653	8.2429	14.1667	7.84126	TUM_late	0.379353	0.353251	201	Complex	Complex										0	0.441378	0.928126	0.709545	1.71593	1.72626	1.39371	2.74254	1.30242	0	10.4375	27.7116	18.7003	23.5964	33.3596	36.9694	37.4535	15.7899		28.2945	25.8761	26.0055	23.3318	pBefore
YBL017C	PEP1	29.648	14.1438	14.2792	11.064	9.02726	12.014	7.08727	7.48839	6.64476		0.362353	0.450931	1066	Complex											1.5769	0.468085	1.36499	0.646778	0.818128	1.2468	1.48872	0.552083	1.19174	45.0858	18.4381	29.8847	18.6496	12.4953	17.1977	18.888	16.7242	18.3913		782.494	757.58	755.266	747.368
YBL018C	POP8	17.6544	11.333	22.8338	16.2053	11.5042	5.85786	3.25208	3.64918	2.64629			0.480176	109												0.376181	0.397987	0.258539	0.588843	0.294438	0.362919	0.529433	0.883916	0.514172	41.2598	21.078	25.3224	21.0744	8.12661	7.80424	7.68787	15.9394	18.5365
YBL019W	APN2	5.73958	9.35961	9.21874	3.95073	3.61702	4.39446	1.30801	1.25082	1.02506			0.159653	129												0.328533	0.344964	0.550343	0.545896	0.588629	0.884048	0.495609	1.42522	1.12583	4.79527	5.42179	19.3562	11.172	4.18281	7.02381	2.6797	5.29058	3.81136		40.2376	36.7658	37.2733	39.3323
YBL020W	RFT1	33.5916	55.1821	43.7676	47.3476	39.7197	14.012	16.7596	20.9779	18.2621		0.318959	1	808	Moderate			0.369081	0.349737	0.351236	0.345112					0.490193	0.299637	0.434568	0.243599	0.198962	0.29035	0.408003	0.232805	0.504438	28.3839	2.27431	23.4462	17.9513	10.1051	8.91102	8.94967	9.59341	8.20349
YBL021C	HAP3	14.297	24.0007	50.6988	106.553	70.7448	29.5691	93.8629	118.531	74.3905	TUM_late	0.308417	1	235	Moderate	Moderate				0.3118	0.317378		0.377376	0.349036	0.400147	0.302812	0.567627	0.489055	0.801354	0.551269	0.492451	1.15574	1.71327	1.04558	18.2833	43.4555	79.0447	101.627	65.1324	80.71	217.043	222.8	148.159		45.0622	46.315	44.5452	46.549
YBL022C	PIM1	46.8657	10.8645	31.4292	46.0985	35.7299	41.8324	44.5231	35.1355	20.4261		0.338382	0.977716	1755	Complex				0.393984	0.363247	0.370162	0.438799	0.401493	0.389139		1.19091	0.973847	2.08167	0.917523	1.15655	1.39447	1.65357	0.673967	1.55143	33.2914	50.7861	127.192	135.625	145.947	134.162	200.678	129.017	79.3972		752.227	727.991	758.757	753.554
YBL023C	MCM2	14.7026	15.2744	28.0092	13.0804	8.90584	9.92643	5.47282	4.20631	3.13527		0.349822	0.85191	1093	Complex											1.06666	1.03446	1.83432	1.32444	1.45604	1.32518	1.64382	0.630294	0.952684	25.8843	9.74704	59.729	43.4564	29.678	24.1648	20.3059	15.777	12.4383		252.163	259.534	254.246	255.461
YBL024W	NCL1	37.3251	32.1146	23.5947	12.9809	11.292	11.3053	4.4182	3.37414	2.0023		0.308977	0.882297	922	Moderate											2.01842	2.29354	1.13005	1.22355	1.13703	1.60097	1.59041	0.828065	1.51031	250.405	22.6009	44.7056	50.1215	34.0335	33.3454	20.7742	21.1082	15.0881		667.734	680.734	692.386	674.326
YBL025W	RRN10	11.8752	12.3399	21.8675	18.4265	13.5546	15.7221	12.9948	10.1403	8.88704		0.34129	0.974026	225	Complex											0.599485	0.767409	0.613167	1.32433	1.47714	0.633334	1.20934	0.85131	0.342595	23.0887	26.784	66.5725	41.0951	31.5105	17.1835	37.7759	22.556	9.35295
YBL026W	LSM2	77.2868	37.0302	82.7932	96.2633	87.7074	54.3759	59.8991	81.0306	90.6694			0.691244	150												0.852289	1.38875	1.26245	1.45327	1.16512	1.89313	1.8909	3.5374	1.89847	229.194	113.187	252.171	217.841	205.569	298.235	393.695	570.125	369.956		163.576	144.361	146.099	137.212
YBL027W	RPL19B	1128.17	1007.01	363.303	117.193	59.6326	237.769	17.1266	12.7923	14.3957		0.331758	0.607884	293	Moderate		0.321493	0.321424	0.272952	0.278442	0.312859	0.311255				1.2133	0.608514	0.692675	1.07564	0.947825	0.889319	1.135	1.27094	1.29438	2221.42	61.7719	144.78	254.962	261.26	169.38	45.2817	67.9116	116.99	rBefore	644.426	647.725	585.679	552.44
YBL028C	YBL028C	57.3164	99.6581	79.4341	11.7092	8.37038	14.383	4.99851	3.85715	6.05056			0.25	49												0.945003	1.07346	0.453581	0.64903	0.351526	0.310781	0.657803	4.35646	0.826342	513.553	144.216	36.8497	40.4095	14.7129	14.6436	20.6181	59.0489	58.0294
YBL029C-A	YBL029C-A	136.509	89.9107	185.442	199.286	136.889	142.851	186.742	216.374	184.933		0.329748	1	153	Moderate											0.401567	2.27084	0.832549	0.942423	0.972833	0.66868	1.06813	1.02308	0.612118	25.1191	969.952	495.177	206.199	201.359	174.886	234.526	223.896	210.447		100.609	128.853	115.785	117.704
YBL029W	YBL029W	4.68665	35.6399	59.6169	24.1535	18.6916	24.4546	17.1716	18.7537	18.912	TUM_early	0.402445	0.819334	517	Complex	Complex										0.755026	1.2739	0.400689	0.678833	0.875694	0.769613	0.578159	0.773102	0.407893	77.5508	9.21907	34.0556	38.3909	34.3655	32.7068	16.7676	24.7886	22.3963
YBL030C	PET9	3130.89	3599.78	4518.99	1972.51	1141.45	944.792	338.319	241.863	270.029		0.268589	1	420	Simple		0.300126	0.273766	0.261113	0.247424	0.254566	0.302894	0.311263	0.310023	0.31608	3.10544	1.77676	3.83249	2.54135	3.34276	3.28092	3.06907	1.56256	3.05886	1003.99	698.294	3509.84	2522.14	1554.59	1329.56	617.514	639.43	817.493	rBefore	1315.85	1365	1260.5	1258.57
YBL031W	SHE1	3.62557	1.59265	3.85152	2.41565	2.3755	2.6454	1.4051	1.08573	1.06611																0.568901	0	0.558275	0.522554	0.931895	0.422159	1.03409	0.921257	0.479506	10.723	0	11.3654	7.80768	6.42692	2.46898	3.68133	3.93749	2.92809
YBL032W	HEK2	80.7792	23.469	64.6626	51.7647	49.389	35.5568	200.99	203.245	98.8643	TUM_late	0.322592	1	610	Moderate	Moderate	0.402483		0.310904		0.327067		0.353377	0.337903	0.352997	1.4504	0.374973	1.7961	1.37219	1.60456	1.49801	2.06686	1.40249	1.94252	91.702	30.7235	199.961	92.8543	91.5969	104.492	237.335	200.582	107.601		115.618	113.811	107.89	107.569
YBL033C	RIB1	16.9871	43.382	65.3456	52.3416	37.6557	47.0545	42.8433	44.1862	35.7599		0.277577	1	544	Simple				0.318608	0.29508	0.331191		0.362751	0.346603		0.659837	0.948514	0.832239	0.981466	0.872754	0.693043	1.05624	0.803312	1.18927	25.8333	256.895	227.132	146.645	144.871	109.628	134.518	120.114	171.559		60.4722	65.6935	57.4272	53.6593	pBefore
YBL034C	STU1	3.68645	6.01409	19.9069	11.1818	10.3345	15.1935	9.06007	8.49921	5.71382		0.370999	0.261152	644	Complex											1.06748	1.12453	1.36205	0.60221	1.24381	1.35035	1.59419	0.819446	1.21145	12.08	11.4934	73.2271	30.9514	31.8292	34.8495	36.228	33.5025	19.686		311.129	320.632	308.778	289.344
YBL035C	POL12	8.02025	12.6068	23.4612	40.7274	40.5732	24.166	16.4721	10.7411	8.02743		0.308728	0.89441	1008	Moderate						0.315828					1.39776	1.63979	2.91036	1.67172	1.78407	1.91168	1.45457	1.10413	1.68114	46.9325	21.545	95.2019	91.4832	93.9738	79.4755	36.345	34.0302	14.6041		129.289	129.182	123.883	117.539
YBL036C	YBL036C	47.2298	54.045	47.5006	31.1044	29.5604	33.5837	16.8314	17.1302	19.1646		0.330338	0.986979	379	Moderate											0.78496	0.610029	0.503939	0.790029	0.494777	0.433164	0.683772	1.39664	0.755646	167.192	59.8021	68.2463	82.4186	51.1498	42.9233	52.4362	88.9928	83.753		296.407	284.099	289.227	287.756
YBL037W	APL3	8.5318	3.8712	11.4624	8.44138	5.80217	6.13043	3.8158	4.22656	4.03842		0.341141	0.431373	682	Complex											0.933405	0.606911	1.4022	0.767898	0.814383	0.982476	1.45084	0.667517	1.37616	15.1714	19.6971	20.733	9.9786	6.95807	7.23666	7.96105	11.0142	12.3415
YBL038W	MRPL16	58.4889	27.1849	24.9808	30.3078	25.2727	21.1072	35.6096	55.1946	55.5687		0.313899	1	351	Moderate											0.613248	0.968578	0.480607	0.594232	0.67566	0.635244	1.06759	2.17342	1.29082	48.269	220.121	60.9978	49.6137	58.7187	62.3346	164.411	211.989	221.712		80.3085	72.1273	72.2753	71.5582
YBL039C	URA7	54.0354	121.452	50.2068	2.82414	2.43521	6.10037	0.8369	0.860706	0.55343		0.335216	0.858333	721	Complex			0.348533	0.334122							1.83909	1.34257	0.323321	1.13715	0.598083	0.555192	0.495357	0.399343	0.835529	465.815	23.596	11.0684	15.6661	10.4371	8.10222	2.40653	3.99162	7.06613	rBefore	296.015	304.289	302.137	294.954
YBL039C-A	YBL039C-A	0	0	0	0	0	0	0	0	0																2.47187	0	0.215051	0.993118	0.622003	0.58027	1.09686		0	462.56	0	6.54657	18.9035	12.9734	14.9274	2.62767	3.17976	0
YBL039W-B	YBL039W-B	25.0141	28.2032	40.2792	25.4747	18.5211	14.6268	15.0694	37.9752	109.208		0.339264	1	91	Complex										0.349544	0.277809	0.283224	0.374624	0.430535	0.932732	0.803543	1.12161	3.02355	1.30653	9.46811	83.3169	71.8368	19.1193	30.2623	31.3447	53.9192	170.571	302.174	rLate
YBL040C	ERD2	81.9945	87.1749	110.727	84.6685	54.9685	57.4577	23.1074	15.91	14.6053		0.283003	0.841226	302	Simple			0.35226	0.275971							0.404676	0.597179	0.578812	0.818634	0.711203	0.535929	0.847529	0.97136	0.526278	113.607	104.557	233.058	142.57	113.746	85.8324	50.0557	38.3736	28.7485	rBefore
YBL041W	PRE7	158.571	79.4006	228.936	178.209	128.635	156.002	157.976	118.23	64.6597		0.267882	1	362	Simple				0.271709	0.299127	0.300676		0.331366	0.358302		1.23023	1.03682	1.26695	1.32347	1.1436	1.27301	1.45333	1.71406	1.45052	201.718	396.034	1003	473.641	462.778	460.28	404.413	263.677	114.425	rBefore	350.837	355.76	352.659	359.074
YBL042C	FUI1	13.4247	210.326	20.3793	27.9703	39.1771	35.3812	106.404	138.745	66.629	TUM_late	0.312529	1	891	Moderate	Moderate		0.350012			0.329341		0.359903	0.343401	0.362451	1.13	0.505886	0.192286	0.265756	0.245319	0.377565	0.512974	0.263355	0.623559	33.8424	24.4488	1.71426	8.96296	10.5965	17.3112	50.3159	42.9742	24.6468	rMiddle
YBL043W	ECM13	1.58619	387.647	920.173	354.044	213.074	242.653	83.0263	54.3044	61.9481	TUM_early	0.279748	1	423	Simple	Simple		0.322825	0.282645	0.294652	0.311721					0.16656	0.830399	1.01846	0.894796	0.800821	0.671125	0.860332	0.611872	0.932669	1.03047	347.888	358.968	285.583	168.003	143.782	70.6738	84.8523	64.0187
YBL044W	YBL044W	2.10912	2.08535	0.885585	0.634137	1.30537	1.2838	1.70302	2.39873	1.24362																0	2.38616	0.615521		0	0.194709	0.821976		1.62085	0	7.02599	2.96958	1.42189	0	0.851371	1.78213	2.16494	4.01705
YBL045C	COR1	559.895	260.459	885.441	1006.66	755.871	465.047	532.032	473.962	346.723		0.308711	1	701	Moderate		0.358029	0.324479	0.305478	0.310481	0.317897	0.353348	0.357396	0.351878	0.34382	1.41762	0.867252	0.904304	0.626316	0.713465	0.67638	0.843979	0.817463	1.70318	210.441	332.151	441.873	356.043	275.986	260.307	319.001	352.088	558.817		739.787	746.996	711.896	710.289
YBL046W	PSY4	11.3738	13.5097	18.1377	12.2158	10.9452	22.9113	10.5542	11.9887	10.275		0.327706	0.68546	462	Moderate											0.548691	0.676423	0.85162	0.939733	0.927951	0.961844	0.926361	0.902501	0.856921	17.8037	39.0288	46.3524	34.43	24.4329	29.1878	41.7435	29.998	25.0582		98.8644	93.9174	90.1357	84.2099
YBL047C	EDE1	46.4087	18.6621	20.6163	17.1826	11.6892	18.5233	12.2466	8.77234	6.40023		0.332245	0.494343	1136	Moderate		0.357613		0.331368	0.313832						2.23672	1.16141	3.97824	1.12118	2.18587	2.95994	3.60711	1.1383	2.53102	75.9082	100.009	161.167	68.314	70.5235	85.2081	80.7162	49.3878	36.2139		767.884	763.101	774.457	755.366
YBL048W	RRT1	2.12197	32.9396	129.02	124.128	97.0527	73.768	53.2985	71.6598	81.9593	TUM_late	0.382563	1	106	Complex	Complex										0	0.0251672	0	0.00609102	0.012797	0.0149795	0.00782401	0.00464219	0.0100668	0	4.1831	0	1.70119	2.32378	3.00818	1.4179	1.70489	4.77932
YBL049W	MOH1	4.12033	83.9747	299.143	271.284	212.865	150.507	140.78	191.578	204.579	TUM_late	0.278937	1	203	Simple	Simple		0.33425	0.292297	0.282998	0.29082		0.33117	0.343814	0.335399	0.0749375	0.597195	0.647204	1.14725	1.09136	1.08317	1.32084	1.41565	1.25707	0.275473	136.032	527.761	373.905	305.73	241.307	314.214	541.656	644.131		41.3803	36.8885	31.7881	33.3325	pBefore
YBL050W	SEC17	52.0928	28.4776	56.6257	112.275	126.133	127.713	199.54	199.636	144.684		0.310082	0.874735	412	Moderate					0.333227	0.323438		0.3541	0.36705	0.374564	0.615079	0.708639	0.985865	1.15465	1.01949	1.45655	1.47982	2.16567	1.4159	81.5605	278.136	225.958	327.656	447.096	596.982	841.451	671.864	456.455		353.217	342.033	366.195	387.801
YBL051C	PIN4	13.3758	10.8245	13.6723	13.3756	13.5657	15.5899	25.2872	38.4637	42.8688		0.329206	0.787435	915	Moderate											2.04001	0.855943	2.54724	0.711047	1.96723	1.71752	2.19906	0.875912	2.84515	70.5313	59.132	64.5613	49.8549	59.542	56.8574	110.895	125.973	182.28		79.9517	82.3164	85.5706	90.5291
YBL052C	SAS3	3.706	3.53408	3.07639	2.38106	2.15132	2.67057	2.44253	3.14042	2.56445																0.176309	0.0894545	0.227403	0.211437	0.201076	0.200591	0.139453	0.299541	0.204098	4.18311	0.527965	4.84581	4.67191	3.20018	3.64671	3.88946	7.48259	4.47683
YBL053W	YBL053W	0.99047	3.74359	4.61769	2.60047	2.17031	1.59976	0.682312	0.230708	0.280599																0	0	0	0	0.311363				0	0	0	0	0	0.96935	0	0	0	0
YBL054W	TOD6	15.9843	81.7147	45.3182	21.8261	16.6925	24.7641	4.88958	3.70499	2.93348		0.315391	0.965324	863	Moderate											1.16579	1.05939	0.95105	1.24303	1.25277	0.623536	1.53386	0.503417	0.672687	77.7549	45.4456	37.1332	40.93	31.9886	14.303	8.80658	8.79509	6.37646	rBefore	17.2046	24.7905	19.7814	15.7379
YBL055C	YBL055C	38.5121	64.3366	32.089	22.6213	16.8406	14.2313	10.1306	6.93075	8.36952		0.352239	1	622	Complex			0.364139								0.815651	0.641695	1.0381	1.01438	0.447566	0.687854	0.518765	0.841564	0.257256	43.2901	59.6397	59.9585	30.3294	10.3973	12.7138	4.735	6.79251	2.96439	rBefore	150.797	160.409	150.994	149.41
YBL056W	PTC3	112.06	75.7433	173.388	175.627	170.484	166.339	157.047	113.734	84.7837		0.290572	1	655	Simple			0.361446	0.312864	0.300688	0.310742	0.362665	0.353772	0.366131	0.403206	0.652169	0.270385	1.0777	1.07962	1.31816	1.19667	1.16978	1.43796	1.17186	83.1725	92.211	365.42	306.112	320.111	319.264	259.632	197.159	142.714		211.868	209.611	224.056	233.241
YBL057C	PTH2	79.5462	35.5438	58.9056	72.8183	96.8032	116.266	83.0332	86.2576	64.7382		0.292332	1	320	Simple				0.322569	0.304816	0.319674	0.345421	0.346815			0.258728	0.502871	0.746843	0.980638	0.682129	0.748473	1.05018	1.41896	1.01068	50.9829	48.593	115.341	126.599	140.436	162.584	210.656	175.78	90.2384		79.52	77.6749	83.819	89.4755
YBL058W	SHP1	90.3379	24.7612	72.3243	46.3084	26.6481	40.3183	17.7142	12.6418	11.6686		0.297549	1	679	Simple		0.432287		0.317336							1.65889	0.617768	1.60815	1.9125	1.32277	1.27704	1.41998	1.23812	1.40805	99.3438	230.294	445.032	139.218	71.5593	56.8432	43.2914	31.0128	33.0438	rBefore	159.518	160.473	158.871	158.123
YBL059C-A	CMC2	48.9013	17.1025	47.6795	132.852	77.5377	19.4674	15.0334	13.8296	9.34013			0.764151	162												0.858965	0.607319	0.627993	1.15523	0.921278	0.728105	0.994626	1.67968	1.25981	68.8581	59.2742	119.202	125.939	88.0515	65.5414	58.8233	59.0624	79.0221		254.658	247.016	235.331	223.727
YBL059W	YBL059W	9.12674	8.00075	13.1737	34.4481	26.1238	11.4072	12.5472	16.0152	11.4984		0.328469	0.629213	224	Moderate											1.02194	0.763215	1.16685	0.724314	1.97931	1.3313	1.9338	1.78663	2.03054	13.4676	25.7687	42.5459	47.7602	43.6871	42.0152	59.4997	75.6919	56.9646
YBL060W	YEL1	4.59233	7.51218	11.2104	15.4126	16.3121	21.6476	13.2645	13.6689	13.9697		0.366034	0.280365	307	Complex											0.448657	0.32717	0.35696	0.360565	0.410734	0.432224	0.551612	0.477089	0.348068	10.2945	6.31527	19.8557	12.5685	12.3227	15.495	16.4554	16.4265	12.4504
YBL061C	SKT5	10.3495	23.844	17.496	8.08565	4.96306	10.0549	3.58537	4.27582	3.1271		0.362674	0.515041	565	Complex											0.457978	0.345951	0.62307	0.754045	0.68748	0.586082	0.779324	0.555416	0.812357	25.8639	9.66581	51.5762	39.4954	29.1867	31.1886	22.049	21.9607	31.362		49.4236	52.7877	61.2576	49.7144
YBL062W	YBL062W	0	0	0.213486	0	0	0.102111	0.0736463	0	0																0		0	0	0	0	0	0	0	0	0	0	0	0	0	0	0	0
YBL063W	KIP1	2.20849	1.81576	13.3547	16.5728	14.3696	14.8073	18.4377	15.676	10.9185	TUM_late	0.325836	0.596398	1126	Moderate	Complex										0.530338	0.446887	0.654067	0.288354	0.538317	0.539437	0.690792	0.274475	0.436816	4.32595	2.92411	23.6621	18.7257	23.1847	23.4978	31.4149	19.2139	11.5067		25.6123	26.0407	23.2331	21.399	pBefore
YBL064C	PRX1	187.819	185.495	550.414	474.721	229.954	171.47	166.212	148.177	139.878		0.267231	1	413	Simple			0.34687	0.265755	0.268126	0.279855	0.366418	0.337549	0.346459	0.341492	0.814011	0.615358	0.851213	1.19909	0.951476	0.805606	1.24001	1.08998	1.17491	22.8337	448.75	1606.47	618.343	270.794	195.418	176.808	179.014	282.96	rBefore	431.986	403.59	396.349	392.608
YBL065W	YBL065W	0.509609	0.179539	0.616557	1.09543	0.158308	0.516451	0.216883	0.0477791	0.28153
YBL066C	SEF1	3.99591	7.31992	22.6851	8.24783	4.6105	4.44477	4.5054	3.91329	4.0146		0.350129	0.468498	870	Complex											0.495877	0.541833	1.89275	0.650527	0.562297	0.848744	1.02225	0.280024	1.46384	3.69338	32.348	32.7193	16.5929	8.0071	10.3725	7.93503	10.8383	16.2134		115.147	104.341	106.229	105.118
YBL067C	UBP13	17.7286	18.8897	39.9282	15.519	9.37951	15.0835	4.59806	3.68506	5.0707		0.344453	0.612017	713	Complex											0.468512	0.113024	0.66966	0.504067	0.392388	0.376757	0.439356	0.195056	0.165683	15.6918	16.8543	30.8971	12.0353	6.63938	4.89539	2.75775	2.0161	3.15798	rBefore
YBL068W	PRS4	53.2488	59.5096	69.9601	33.3307	18.7906	20.2979	7.04545	4.82581	5.26304		0.320325	0.987448	472	Moderate											1.03359	0.618654	0.520629	0.643813	0.720967	0.490298	0.773102	0.994196	1.10715	145.225	28.571	33.6507	37.7816	18.8824	12.1462	8.09113	14.6946	20.5087	rBefore	135.389	137.984	138.396	141.285
YBL068W-A	YBL068W-A	0	0	0	0	0	0	0	0	0																0.413277	2.38925	1.21064	1.2419	0.26626	0.869968	1.36994		0.720035	25.4047	5.50302	31.3425	16.758	4.59445	7.93194	4.65695	3.38273	6.29176	rBefore
YBL069W	AST1	9.20163	7.41357	16.6439	5.58726	3.71662	5.06874	1.60646	1.14339	1.94469		0.331234	0.503925	321	Moderate											1.0364	1.19176	1.55539	1.32426	1.20836	0.870447	1.02086	1.65547	1.65081	32.4956	3.02564	36.6743	16.4152	9.29514	6.55556	4.61793	3.721	15.0155	rBefore	79.7023	81.4863	84.3864	86.5198
YBL070C	YBL070C	0.0706492	0.0641558	0.301784	0	0.142493	0	0	0.115515	0.100898																0		0						0	0	0	0	0	0	0	0	0	0
YBL071C	YBL071C	1.48652	17.8981	7.83033	2.58028	1.25173	1.32161	0.763195	1.34679	1.28337
YBL071C-B	YBL071C-B	0.486881	0.624863	0.600035	0	0.535973	0.913834	0.580323	0.62414	0																0.00185576	0	0.226371	0.198692	0.0477825	0.115977	0.168889	0.0918827	0.202444	1.1427	0	11.1089	8.0235	3.66494	3.16426	4.46183	2.69265	7.52591
YBL071W-A	KTI11	25.0628	154.462	64.7437	13.4768	11.7175	11.5952	5.17346	11.3346	17.6133		0.285313	0.942149	114	Simple			0.325212								1.24974	0.818618	0.517715	1.14362	1.06105	1.03869	1.70864	1.58967	1.27424	177.037	159.73	70.7029	40.3968	42.3062	42.8098	46.9468	101.861	88.2783
YBL072C	RPS8A	1031.88	840.37	210.707	85.8177	70.5509	207.055	23.8522	15.7213	17.2437		0.318674	0.593684	282	Moderate		0.332884	0.331396				0.342969				0.63658	0.640063	0.386311	0.796936	0.613504	0.455186	0.632156	0.972993	0.557982	513.421	16.2248	25.5519	62.3345	87.9453	41.5895	16.4554	16.3859	19.1536	rBefore
YBL073W	YBL073W	0	0.0991369	0.240186	0	0.0988433	0.249386	0	0.105665	0
YBL074C	AAR2	3.04106	7.35923	2.50127	0.883304	1.00306	2.041	0.412533	0.25462	0.469734																0.355324	0.148962	0.374915	0.354862	0.847428	0.387169	0.732433	0.55127	0.116384	4.78507	1.21838	5.92566	3.71976	5.09905	2.93723	2.06831	1.50193	0.350887
YBL075C	SSA3	9.93016	85.8371	352.075	438.147	479.06	775.702	405.03	613.56	645.641	TUM_late	0.276766	1	960	Simple	Simple		0.346199	0.273078	0.278943	0.277211	0.309959	0.308125	0.317646	0.300762	0.0324467	0.646232	3.11177	1.93799	2.34292	3.48659	2.06633	1.67602	2.2536	0.408108	471.087	1708.28	1360.24	1711.59	2201.86	1343.67	1796.47	1778.84		1211.5	1302.91	1349.26	1336.9
YBL076C	ILS1	110.493	83.368	46.9726	16.459	17.8181	45.1438	13.6868	15.6088	8.98487		0.314694	0.876049	1357	Moderate			0.366088	0.362381							1.43213	0.965593	0.861314	0.731114	0.931605	1.19729	1.44686	0.763778	1.15895	407.935	45.3643	44.9486	72.4527	89.2466	92.615	78.869	75.7189	68.9795		1071.01	1041.31	1040.56	1031.01
YBL077W	YBL077W	1.09281	0.692245	0.130101	0.0552546	0.0701869	0.242993	0.0433013	0	0.0374864
YBL078C	ATG8	14.253	99.2905	743.77	707.118	634.059	999.774	1229.19	1316.2	2114.79	TUM_late	0.291077	1	169	Simple	Simple			0.275431	0.296705	0.287603	0.327266	0.352015	0.336472	0.317905	0.367373	1.68052	1.21147	1.3565	0.767209	0.672553	0.457327	1.26232	1.0426	9.94764	3361.14	3918.94	2122.97	1554.44	1724.98	1903.04	4732.57	7589.75		230.624	230.995	215.29	223.861
YBL079W	NUP170	13.9008	21.1939	13.0741	17.3581	17.7512	16.0417	28.6759	28.1633	16.874		0.345652	0.705281	1656	Complex						0.338477		0.38059	0.368031		0.55614	0.410447	0.682883	0.313587	0.468189	0.655162	0.736076	0.237039	0.476735	20.6911	6.66048	14.5239	18.9035	20.6219	25.5837	41.4833	25.6952	14.5436		297.758	296.071	323.221	318.848
YBL080C	PET112	8.69247	4.9611	8.95275	19.2151	26.3346	51.8895	24.5948	27.0153	20.8873	TUM_late	0.332684	0.770433	641	Moderate	Complex										0.439725	0.273653	0.586505	0.198607	0.0528099	0.0891313	0.189964	0.323813	0.650668	4.61162	5.60455	21.4889	11.7179	4.91314	7.52045	13.1643	16.7513	21.5372		94.6083	93.6503	102.877	104.601
YBL081W	YBL081W	16.1391	50.1305	71.0696	10.373	11.3038	13.369	2.34389	1.95693	1.39586		0.279874	0.892396	622	Simple			0.295383	0.278557							1.09213	0.464814	0.354492	0.345209	0.981961	0.628248	0.306634	0.0765903	0.51637	60.6143	4.08157	13.2821	11.5909	9.73334	7.27922	1.37887	1.19072	2.33521	rBefore
YBL082C	ALG3	31.0417	54.2891	80.3762	49.733	44.8829	31.4971	17.6698	10.0998	6.15885		0.323615	0.688752	447	Moderate			0.405498	0.306997	0.307179	0.294951					0.508444	0.100316	1.00945	1.02256	1.9571	0.953109	1.43753	0.552596	0.871911	22.9357	0.954398	69.7176	54.019	39.8363	25.0445	12.8131	6.98195	3.78716	rBefore	75.6796	78.3637	76.1614	76.0105
YBL083C	YBL083C	0.362724	0.290802	0.344856	0.098718	0.21596	0.121045	0.111343	0	0																0.246677	0	0.320905	0.690539	1.16101	0.446348	1.05115	0.147005	0.809157	16.5386	0	32.9353	45.3607	23.8752	14.7145	11.9156	2.50322	2.6256	rBefore
YBL084C	CDC27	8.13444	7.48836	41.3185	109.719	153.615	184.217	789.461	1201.37	1350.41	TUM_late	0.314352	1	1182	Moderate	Moderate				0.312258	0.327201	0.377736	0.343993	0.336565	0.31885	0.246569	0.435611	0.790056	0.311947	0.350688	0.27108	0.164801	0.198413	0.524004	6.15223	41.6889	47.6077	92.575	104.61	110.465	253.83	450.742	1037.66	rLate	77.1695	79.5479	105.586	151.489	pLate
YBL085W	BOI1	9.41302	7.70783	35.9616	14.2202	8.1723	16.69	5.94196	4.53032	4.33913		0.328852	0.571257	950	Moderate				0.334463							0.765799	0.266321	0.0115242	0.098172	0.16236	0.125736	0.205947	0.163352	0.680216	17.4058	14.6206	1.59277	5.57329	5.05921	3.83117	4.2667	4.9929	15.5721	rLate
YBL086C	YBL086C	9.57037	3.98418	13.0088	9.46209	5.75957	11.9125	9.56661	14.4233	10.9397		0.338274	0.380176	303	Complex											0.447846	0.542676	0.897567	0.516444	0.758672	0.608441	0.980823	0.835104	1.085	11.0291	101.917	68.1383	24.7561	21.5116	14.5443	37.4768	35.451	37.2303
YBL087C	RPL23A	912.44	1112.58	221.532	34.6476	24.1151	66.2396	12.4801	13.727	21.0959			0.423163	190												0.783521	0.639708	0.523183	0.94415	0.847125	0.760897	1.14425	1.31499	0.939596	963.238	23.6163	35.2165	49.2328	69.3152	44.6686	25.5742	32.2441	42.2879
YBL088C	TEL1	1.92078	6.86085	8.12516	6.99521	7.52957	8.78456	5.03395	4.16055	3.60357		0.34949	0.130919	553	Complex											0.185889	0.13285	0.230267	0.154863	0.303201	0.276717	0.330791	0.194584	0.2064	1.1121	1.01532	2.92908	3.47854	4.55462	3.71765	2.95287	3.07152	1.29465
YBL089W	AVT5	16.9901	23.8365	16.2941	15.805	18.2253	12.2057	13.3274	12.5858	7.11913		0.335037	0.984277	626	Moderate											0.344962	0.170475	0.387714	0.419076	0.599774	0.586665	0.51505	0.618041	0.491475	8.72332	3.77698	20.3281	23.7912	21.578	21.3552	14.8684	9.09277	6.47325
YBL090W	MRP21	57.354	13.2131	25.3249	49.0353	30.3357	16.0754	13.9755	14.4433	8.3352		0.310059	0.916084	262	Moderate											0.706694	0.413079	0.734806	1.27718	0.813296	0.776557	1.57524	1.92182	0.959955	87.0189	45.1816	86.5497	66.9175	57.8158	58.1203	51.6297	46.9928	33.4915		222.028	224.527	208.623	205.966
YBL091C	MAP2	112.75	64.9757	81.1867	51.2924	42.2348	43.5686	18.0336	13.7972	10.0995		0.298057	1	658	Simple		0.368431	0.341743	0.308081	0.297355	0.305607					1.50988	0.421953	1.00623	1.35182	1.3695	1.49543	1.27589	1.44395	0.955664	119.351	36.5717	112.776	81.9616	53.0752	42.1003	28.397	21.5141	13.5394	rBefore	387.006	372.122	368.596	365.502
YBL091C-A	SCS22	11.9463	8.6425	41.4493	29.1266	25.6149	28.6243	21.6648	23.2591	18.1684		0.307739	0.763578	239	Moderate											0.52459	0.402654	0.982095	1.36867	1.34084	1.01081	1.03731	1.74196	1.72198	11.6209	35.8001	141.716	62.1695	47.4716	32.0541	36.7613	62.2016	59.2636		74.1523	71.9529	74.6494	76.1216
YBL092W	RPL32	1580.01	1878.5	466.332	89.4532	58.417	204.987	20.7312	14.7908	21.7942		0.308323	0.579235	212	Moderate		0.331171	0.317986	0.297047	0.300859		0.324605				1.72814	1.00882	0.663065	1.27677	1.31592	1.09555	1.28346	1.06043	1.85681	11608.4	144.337	270.893	612.96	876.16	549.574	161.653	180.029	660.72		651.242	652.674	609.457	561.878
YBL093C	ROX3	31.5436	91.8889	114.108	49.9561	41.8685	76.4303	61.4317	71.5461	62.0523		0.281929	1	374	Simple				0.312236							0.646982	0.614834	0.823593	1.2866	1.02687	1.03343	1.68501	2.48495	1.4414	112.24	222.232	200.406	148.93	116.694	130.501	186.655	206.576	218.022
YBL094C	YBL094C	0.0723742	0.4341	0.380103	0.481229	0.397095	0.190106	0.304442	0.550637	0.218617																0	0	0	0		0	0		0	0	0	0	0	0	0	0	0	0
YBL095W	MRX3	3.14047	9.46468	12.6031	28.3836	39.3873	33.8793	62.1985	79.0682	78.9934	TUM_late		0.410326	151												0.156404	0.181442	0.811574	1.27981	1.04836	1.37184	1.4254	1.63822	1.42896	17.8854	15.2297	149.559	336.022	328.371	350.879	585.254	672.229	418.826		147.835	140.069	142.326	155.523
YBL096C	YBL096C	0	0.0669043	0.582664	0.503941	0.22246	0.339718	0.460506	0.279986	0.340324																0		0		0	0	0	0	0	0	4.22372	0	0	0	0	0	0	0
YBL097W	BRN1	1.44897	3.06102	5.55649	5.2679	6.02895	7.98735	10.7936	9.70263	4.59105		0.340913	0.198145	235	Complex											0.503468	0.938232	0.91557	0.599939	0.799574	0.979112	0.999467	0.428754	0.619699	6.22365	3.16779	15.9142	19.0558	21.6444	23.81	39.2459	23.3408	11.5188		9.47639	10.8624	14.3917	14.4964	pMiddle
YBL098W	BNA4	66.8424	128.732	195.752	93.9124	66.1367	89.5097	39.272	42.5451	33.4121		0.271829	1	688	Simple			0.301537	0.293352	0.296883	0.275985		0.31435			0.71207	0.570232	0.975949	1.04641	0.846182	1.04654	1.2807	1.76683	1.32021	25.466	64.5944	320.242	177.241	160.461	130.785	100.801	111.197	116.373		420.149	416.619	411.885	400.466
YBL099W	ATP1	1110.65	1614.34	1407.76	1313.66	746.17	393.979	255.408	200.466	202.332		0.292507	0.884097	656	Simple		0.344714	0.283987	0.295888	0.298285	0.310108	0.334088	0.338488	0.341747	0.329468	2.35684	1.28399	1.85546	1.35216	1.28881	1.16337	1.16466	0.637166	1.40527	507.513	940.549	1282.1	1096.85	437.496	334.901	167.39	183.371	280.201	rBefore	1837.04	1820.41	1844.87	1778.11
YBL100C	YBL100C	69.426	85.8094	86.7233	84.5714	44.9049	22.364	14.2218	12.6285	11.8946			0.171429	24
YBL100W-C	YBL100W-C	1.8668	1.11716	4.22302	7.41619	7.20659	9.18889	11.7079	6.81548	7.68913	TUM_late																0	0.119666			0.289866	0.913808	0.368213	3.23916	0	0	2.29467	6.61431	0	2.61087	9.19683	4.45167	6.20706
YBL101C	ECM21	11.2973	13.5399	37.1165	49.342	60.9078	78.1232	158.137	139.334	86.1224	TUM_late	0.321439	0.995101	1828	Moderate	Moderate			0.348846	0.350153	0.33957	0.38802	0.35776	0.360057	0.358008	0.959529	0.626121	1.80192	0.588828	1.00463	1.44484	2.49981	0.539291	2.44016	6.30527	67.2546	100.966	80.4255	106.018	122.626	203.813	169.786	148.945		429.609	434.836	460.302	484.232
YBL102W	SFT2	91.8108	115.113	208.688	173.641	140.057	120.265	91.9181	114.455	120.237		0.326112	1	291	Moderate			0.384653	0.353271	0.333522	0.355735			0.387137		0.410655	0.328201	0.727414	1.03716	1.06984	1.05448	1.4387	1.53696	1.18686	27.7004	83.4996	306.514	193.224	137.887	124.811	127.312	137.609	152.926		153.244	132.673	128.049	140.417
YBL103C	RTG3	8.93873	17.0386	41.1252	39.1941	51.437	91.4714	58.408	62.125	57.0218	TUM_late	0.329163	1	803	Moderate	Complex					0.404968		0.40177		0.413391	0.575041	0.535102	0.771085	0.47338	0.506637	0.599994	0.427183	0.496063	0.673718	12.6003	103.968	49.5244	38.5941	32.8118	32.6075	36.241	58.1152	75.731		28.9082	25.7255	25.6133	26.4975
YBL104C	SEA4	4.9994	10.9325	10.1162	5.26518	4.48401	5.77123	3.03885	2.9192	2.39897		0.37026	0.263722	418	Complex											0.504082	0.455997	0.668812	0.508922	0.864681	0.745815	0.741423	0.584433	0.715131	9.54974	7.10722	15.3608	8.74714	6.63938	4.52646	3.68133	4.62757	4.06545		151.421	152.84	152.094	147.932
YBL105C	PKC1	10.7715	20.2374	24.1495	18.3693	17.1374	18.2181	9.73707	6.42398	5.00138		0.339302	0.651771	1196	Complex						0.333374					0.902502	0.767992	2.17749	0.751234	1.22129	1.18359	1.10544	0.434348	0.996682	22.3235	37.7292	68.7727	35.6233	28.6954	23.3134	14.8684	11.6636	6.57005	rBefore	418.149	427.112	408.448	395.236
YBL106C	SRO77	9.92849	7.39723	28.3279	27.9109	25.8337	48.3366	14.2609	10.3091	7.16633		0.363435	0.982353	1503	Complex				0.358756	0.380883	0.342772	0.397501				0.0748081	0.037029	0.060036	0.0539622	0.0455489	0.0704294	0.0754929	0.0403695	0.150278	0.520338	0.426433	1.53878	2.36135	1.91214	2.27032	1.45692	1.58312	1.96013
YBL107C	MIX23	46.7358	17.6451	52.4935	78.2024	68.9386	49.8772	66.1467	62.5338	34.8755		0.305028	0.996865	318	Simple											0.540916	0.578969	0.521582	0.756884	0.646235	0.824828	0.879233	1.14979	0.929983	48.2486	35.2924	103.341	150.504	114.317	148.508	211.631	194.71	95.1871		119.219	112.432	120.947	133.952
YBL107W-A	YBL107W-A	23.445	7.49039	16.2305	13.2208	10.0843	8.54355	4.27148	5.5975	3.66424		0.419373	1	41	Complex				0.380415
YBL108C-A	PAU9	0	0	0	0	0	0	0	0	0
YBL108W	YBL108W	0.95134	0.169881	2.02851	2.19466	2.13971	1.10558	1.2724	2.99521	3.40752																	0	0.153686			2.32058	0.183267		0	0	0	0.904371	0.875984	0	4.12915	0.728462	1.75902	0
YBL109W	YBL109W	0	0	0	0	0	0	0	0	0
YBL111C	YBL111C	0.00539192	0	0.00890847	0.0143219	0	0.00602047	0.00341488	0	0
YBL112C	YBL112C	0	0	0	0	0	0	0	0	0
YBL113C	YBL113C	2.85818	6.73336	5.50547	4.12981	3.38091	4.59204	3.1599	2.64669	2.61318		0.367687	0.473029	228	Complex
YBL113W-A	YBL113W-A	0	0	0	0	0	0	0	0	0
YBR001C	NTH2	9.46327	34.6919	104.763	78.3249	55.6429	44.7284	69.9513	64.6657	34.4761	TUM_late	0.323171	1	1144	Moderate	Moderate			0.327859	0.332699	0.336553		0.39823	0.363973	0.356276	0.524563	0.654721	1.23598	0.905399	0.964024	1.21263	1.29046	1.0304	1.25326	1.4998	55.3754	225.904	80.3239	57.6697	68.7624	118.908	107.801	90.795		188.944	196.676	206.495	198.86
YBR002C	RER2	18.977	21.9621	17.6206	5.47606	4.08134	4.56282	4.41037	3.55954	1.9478		0.364025	0.893827	362	Complex											0.390502	0.278622	0.398382	0.44817	0.355518	0.423995	0.598136	1.69359	0.49274	37.5154	37.1403	24.634	7.08404	5.07249	6.92449	7.70088	14.2751	6.06187		75.0677	73.1328	71.171	71.9382
YBR003W	COQ1	66.8751	11.783	18.8564	20.396	9.65752	6.8915	7.94297	6.73361	3.81875		0.316883	0.51105	370	Moderate											0.863266	0.274764	1.01106	0.682381	1.16012	0.806567	1.13989	1.43297	1.18318	22.6908	11.9198	51.2657	18.8019	14.3012	11.0253	12.0977	7.32022	4.97291	rBefore	124.431	117.074	110.934	108.159
YBR004C	GPI18	23.4808	36.3432	25.8088	8.46541	7.04115	8.84813	4.27621	4.31943	6.61915		0.346929	0.87037	517	Complex											0.722692	0.472691	0.451144	0.365462	0.453576	0.476206	0.620524	0.480883	0.630971	22.7724	206.312	25.7813	13.0128	7.52906	7.70491	4.40979	6.96842	17.1692
YBR005W	RCR1	57.8896	126.026	105.06	87.1023	56.4586	56.9554	42.7929	48.5692	57.8594		0.312971	1	322	Moderate			0.357492	0.329182	0.322516	0.328308					0.435055	0.468947	0.697663	0.900717	0.641296	0.566664	0.74462	0.760256	1.18038	16.6304	683.45	131.971	84.1198	56.0098	40.0428	31.2718	39.5102	104.455		49.6099	49.4577	53.1837	55.6894
YBR006W	UGA2	40.8188	16.1943	15.6831	10.3756	7.84889	7.92488	15.2915	43.1801	58.3253		0.317241	0.963277	682	Moderate											0.415855	0.589622	0.905381	0.787179	0.750329	1.30961	1.21496	1.6418	1.66696	5.55027	119.137	44.9351	22.3312	9.97236	14.6862	55.8054	117.949	175.794	rLate	288.802	286.476	275.465	277.415
YBR007C	DSF2	1.84793	10.5082	9.94986	8.36339	8.17079	10.2873	8.91875	5.65648	3.07082		0.366066	0.437898	550	Complex											1.23383	0.955677	1.20739	0.57574	0.985367	0.839127	0.941017	0.368278	0.781785	14.4368	9.44244	26.2538	23.1057	24.4728	22.5472	21.7498	13.0438	9.26825
YBR008C	FLR1	11.8155	30.8533	24.6454	15.2023	18.8449	9.00094	14.2039	15.8927	20.454		0.374657	0.988827	708	Complex											0.0189355	0.176947	0.0799947	0.317196	0.37297	0.413955	0.610028	0.658819	1.10756	0.275473	1.58389	2.17319	3.69437	3.30641	5.70419	8.57243	11.0277	14.7009
YBR009C	HHF1	810.939	1614.86	2521.73	1502.71	1224.55	606.509	563.399	512.014	527.068		0.285862	1	145	Simple		0.337396	0.278711	0.278271	0.259632	0.267017	0.31174	0.322223	0.328258	0.301773	0.258879	1.72875	0.544245	0.789597	0.388636	0.33461	0.747076	1.14693	0.738988	129.636	662.413	306.838	210.414	52.3847	49.2376	119.481	138.624	87.1651	rBefore
YBR010W	HHT1	604.669	746.723	1344.62	1137.87	1047.77	718.013	904.514	699.425	542.167		0.330737	1	225	Moderate		0.399737	0.35061	0.313572	0.302394	0.308578	0.371175	0.373169	0.361226	0.361015	0.533136	0.726543	0.835647	1.14154	0.947463	1.00728	1.5039	2.62684	1.23539	869.087	1483.19	912.294	719.437	542.61	595.676	637.612	648.942	448.687
YBR011C	IPP1	806.102	426.959	506.203	403.803	355.396	589.395	190.587	175.916	183.036		0.272992	1	464	Simple		0.30098	0.307029	0.26618	0.271247	0.270825	0.282089	0.324091	0.322194	0.321052	2.5499	1.09286	2.82157	1.48368	2.13215	1.77794	2.36697	1.60586	2.30729	2096.7	455.024	1262.45	1002.19	1019.03	770.25	630.614	528.409	667.036		1206.75	1227.39	1168.45	1179.02
YBR012C	YBR012C	9.76169	11.5452	6.01114	21.6219	23.5394	8.90279	19.5806	14.5867	6.47371			0.77451	158												0.1729	0.188308	0.184802	0.246017	0.220693	0.290187	0.369161	0.409286	0.515243	5.68291	4.65015	11.1359	16.3898	19.0285	22.3911	17.8603	12.7191	6.20706
YBR013C	YBR013C	6.10579	9.36075	2.05098	5.92308	6.70623	3.33377	8.86385	5.74477	2.37763			0.287234	54												0.375784	0.325291	0.169922	0.234926	0.398555	0.296027	0.446313	0.437134	0.588702	7.61122	5.03597	10.6365	15.006	23.3972	20.1917	19.9026	13.0709	3.83555
YBR014C	GRX7	35.1756	47.0268	37.7845	47.1771	51.8663	63.5369	47.9408	53.313	95.0717		0.295245	1	313	Simple											0.358532	0.538806	0.519231	0.666303	0.42682	0.339918	0.638617	0.947916	0.659974	32.1181	24.5097	68.3273	71.3736	48.0691	42.001	83.9812	134.795	166.187		103.235	108.05	99.7221	108.222
YBR015C	MNN2	95.7009	62.2996	48.1372	32.4755	29.9511	24.9053	33.8794	49.7192	50.6696		0.296884	1	914	Simple		0.410022	0.351655	0.29165					0.335345	0.339052	1.40205	0.694161	1.63707	0.908217	1.31823	1.09794	1.76228	0.876685	1.6234	103.231	22.1745	59.9585	58.2847	42.917	42.9801	91.1097	80.8066	94.2796		320.652	317.255	321.804	327.436
YBR016W	YBR016W	182.247	150.172	185.31	133.147	97.4757	100.97	86.7972	103.652	148.509		0.315041	1	236	Moderate		0.321475	0.321078	0.324673	0.3303	0.313552	0.336388	0.364115	0.375177	0.342963	1.65433	1.12763	1.87896	1.25928	1.32718	0.907368	2.35596	0.869851	2.46876	170.12	1894.78	335.279	173.026	135.258	90.6143	149.361	167.567	581.129
YBR017C	KAP104	40.732	49.2106	35.0729	77.8535	91.7622	125.93	76.6264	44.2987	26.1571		0.350912	0.85597	1147	Complex			0.357786	0.327398							0.960766	0.565721	1.06469	0.628416	0.458022	0.50532	0.463017	0.223821	0.376666	54.4315	8.52866	37.4032	17.9005	11.0878	11.5077	8.26024	7.67202	5.00921		207.847	203.058	204.595	206.008
YBR018C	GAL7	0.339902	12.1978	4.36865	3541.99	5549.87	4115.02	8959.18	8323.83	5632.13	TUM_late	0.267999	1	563	Simple	Simple				0.260174	0.252798	0.276832	0.274947	0.275521	0.271112		1.66449	1.12	1.26302	2.02945	2.2596	1.9175	1.8534	2.47697	0.204054	50.3394	12.9986	7218.53	8998.26	10895.5	13049	11822.7	5002.75	rMiddle	285.942	407.641	1011.12	1272.04	pMiddle
YBR019C	GAL10	1.38732	9.71602	5.77043	359.382	513.125	467.856	757.672	657.969	463.639	TUM_late	0.279319	1	950	Simple	Simple				0.273862	0.265497	0.308827	0.305306	0.306016	0.303774		2.19062	0.323685	1.35737	1.77619	2.25928	2.08608	1.4444	2.41261	0.0510135	3.41146	1.97072	536.115	408.853	569.198	839.097	1115.84	516.348	rMiddle	253.73	298.911	628.729	799.82	pMiddle
YBR020W	GAL1	1.85985	21.6735	16.1055	531.529	469.685	243.601	364.385	272.077	209.434	TUM_late	0.258654	1	735	Simple	Simple				0.2549	0.257554	0.312052	0.288726	0.303511	0.303892	0.0328455	1.70349	0.0136997	3.7821	3.17879	3.4447	3.33589	2.46746	3.42769	0.071419	4.10188	0.35095	983.133	471.476	433.76	601.865	834.437	294.612		183.301	235.772	373.04	397.082	pMiddle
YBR021W	FUR4	53.2368	209.403	32.0922	30.6054	27.7857	24.31	30.2229	24.7923	11.8322		0.315701	0.974148	829	Moderate			0.333851								0.509259	1.08812	0.226732	0.620735	0.347144	0.473651	0.274409	0.104823	0.205422	6.57055	3.43177	3.90094	6.25884	3.6251	3.63252	1.39188	1.67783	1.36725
YBR022W	POA1	26.4156	10.4523	27.8065	30.7218	24.279	12.243	9.2115	6.6739	6.1985			0.43956	120												0.882927	0.48764	0.763267	0.719156	1.15172	0.789632	0.756375	1.6565	0.422845	31.0673	24.4285	51.5222	37.68	34.0069	19.9647	8.26024	8.99805	4.18644	rBefore	70.965	71.4972	70.7295	70.8784
YBR023C	CHS3	37.5152	92.6645	83.7207	72.1742	71.1155	61.8032	147.115	182.63	133.713		0.30517	1	1676	Simple			0.370741	0.3288	0.315223	0.318462	0.348213	0.328824	0.330407	0.337764	0.614586	0.615156	0.605739	0.560801	0.62417	0.814699	1.04374	0.477001	0.794027	27.3841	12.6711	70.3925	88.6902	85.1435	114.353	216.431	170.895	117.789		213.449	213.123	227.82	237.853
YBR024W	SCO2	28.5867	10.0539	28.1995	51.3961	38.4674	25.9562	18.2749	16.3781	12.2368		0.316969	0.977578	436	Moderate											0.493759	0.634073	1.06295	0.712913	0.67442	0.97032	1.07005	1.25167	0.966359	15.6714	61.8937	123.885	53.4731	30.8731	37.0205	29.945	30.0521	27.962		90.1591	89.2474	86.6311	87.5374
YBR025C	OLA1	546.752	251.451	129.757	74.8312	85.827	102.706	61.6122	103.422	149.915		0.289356	1	575	Simple		0.33524	0.305829	0.308765	0.323565	0.339524	0.386664	0.376623	0.373201	0.333554	1.78732	1.7687	0.429619	0.720624	0.889817	0.790953	1.31295	1.30534	1.63944	1192.97	84.7383	54.3163	184.744	164.909	114.282	317.011	469.752	418.124	rLate	726.177	703.665	706.279	711.182
YBR026C	ETR1	14.9586	135.509	118.879	93.3279	63.5454	35.7376	36.7758	30.2771	33.2061	TUM_early	0.285425	0.923077	540	Simple	Simple		0.321073	0.301075	0.306149	0.325298					0.296358	0.830349	1.61524	1.24333	1.2744	1.06171	1.41903	1.12428	1.18613	6.7644	1277.67	627.04	177.558	105.593	85.3642	55.246	52.8382	33.9271	rBefore	709.167	706.168	684.32	669.137
YBR027C	YBR027C	0.838709	1.14674	2.00552	1.16727	0.371218	0.344956	0.589319	0.507262	0.340139																0.250139	3.15844	1.95797	0.63874	1.01077	1.50807	0.547878	1.4713	0.34657	6.47872	232.995	75.1708	21.468	14.1817	12.2314	6.6212	12.8273	3.35157	rBefore
YBR028C	YPK3	7.76201	12.2768	18.286	5.313	4.71787	1.98531	3.81521	4.57832	3.53857			0.107407	87												0.469254	0.403888	0.627771	0.533274	0.668196	0.633052	1.24833	0.598175	1.14028	10.9475	9.50336	17.0886	9.72469	6.67922	7.15152	10.3416	11.0006	16.286
YBR029C	CDS1	49.0335	85.8022	94.5189	13.3317	9.02459	8.12812	3.43268	2.5759	2.56199		0.292174	1	657	Simple			0.342088	0.30218							0.971737	0.802688	0.747	0.874323	0.746551	0.93071	0.686877	0.289287	0.877106	58.2983	37.9525	47.2568	25.4289	12.6945	23.0438	6.73827	6.41365	14.096	rBefore	92.0137	82.5548	85.2854	84.84
YBR030W	RKM3	8.76153	21.576	7.10434	1.58142	0.985304	2.40829	0.532164	0.309075	0.616914			0.197115	164												0.269074	0.297664	0.417357	0.422042	0.0988721	0.0558856	0.0465058	0.37031	0.121649	12.8554	3.14748	9.48915	2.24709	0.663938	0.383117	0.130082	0.649483	0.677574		45.9904	45.7307	44.851	42.9416
YBR031W	RPL4A	2381.23	3532.58	1288.41	149.461	97.4017	254.645	27.8314	20.4662	21.4612		0.326464	1	542	Moderate		0.350411	0.337281	0.301273	0.295991	0.299015	0.343834				0.639371	2.3073	0.562285	0.791579	1.15939	1.66426	0.463727	0.827628	0.476932	125.606	17.3619	8.84124	13.3683	13.6771	12.3733	1.62603	4.41108	3.42417	rBefore	844.708	795.031	763.014	737.3
YBR032W	YBR032W	4.64617	2.35142	5.99319	3.22407	2.36508	2.35293	0.294349	0.897418	0.614293																		0.836869						0	0.3775	2.15247	6.35759	2.61526	0	3.10751	1.45692	1.75902	0
YBR033W	EDS1	4.54068	7.91652	16.1208	28.3453	18.0095	19.1021	8.42479	5.28524	4.53608		0.331992	0.609807	883	Moderate											0.293281	1.95927	1.15042	0.842562	0.967991	0.733642	0.81679	0.832586	1.22508	0.48973	24.794	44.6516	65.8892	30.5279	20.6741	11.4342	17.509	12.9586
YBR034C	HMT1	59.1957	61.804	64.825	23.8758	13.6117	11.9617	4.53349	4.6809	2.83654		0.290103	0.981096	519	Simple			0.326938	0.307068							1.2897	1.18166	0.256392	0.774568	0.626579	0.657466	0.501263	0.440987	0.613966	323.038	56.675	58.8516	69.7867	46.8342	48.4998	16.8587	32.3795	24.55		246.11	251.678	243.573	234.718
YBR035C	PDX3	166.319	110.603	167.05	108.857	71.1891	128.11	22.1673	14.1417	13.6757		0.295585	1	362	Simple		0.381257	0.361129	0.299029	0.311127	0.318572	0.351573				1.35936	1.11982	1.4362	1.29194	1.15017	1.23256	1.40802	2.13715	1.4749	187.373	442.231	491.721	290.154	272.812	266.479	81.2365	81.226	88.3872	rBefore	236.744	241.312	235.749	233.729
YBR036C	CSG2	124.714	93.393	138.176	100.869	99.7296	91.1901	143.755	127.346	74.9895		0.246891	1	574	Simple		0.33224	0.280896	0.263007	0.264082	0.259788	0.313159	0.294876	0.3014	0.307601	0.768271	0.466127	1.35639	1.20093	1.23106	1.29938	1.58912	0.791304	1.57837	79.4281	207.815	166.215	137.834	114.29	126.358	148.853	90.2917	115.72		89.7618	97.3184	93.7686	95.1728
YBR037C	SCO1	95.2009	8.87505	43.884	166.497	140.833	47.4577	274.411	371.463	168.433	TUM_late	0.299229	1	427	Simple	Moderate	0.409598			0.296385	0.300181		0.32975	0.319433	0.337848	0.876863	0.412543	1.18876	1.66155	1.3473	1.41864	1.869	1.42456	1.99416	18.171	13.9504	61.9562	80.7809	101.025	108.72	292.633	214.072	122.919		93.7137	95.5664	99.7041	105.272
YBR038W	CHS2	25.8131	1.86538	1.64176	2.148	1.40125	1.51216	3.09649	2.48603	1.32356		0.35287	0.235836	333	Complex											1.52625	15.9603	1.38615	0.422665	0.683454	1.47602	1.40135	0.365211	1.30599	36.4135	2.92411	3.42851	3.38968	15.3237	22.3343	21.7368	10.6218	6.95724
YBR039W	ATP3	249.736	371.386	358.697	366.615	227.628	165.58	130.91	101.472	73.9032		0.282733	1	489	Simple			0.314836	0.289956	0.297113	0.285468		0.363223	0.369355		1.5291	0.981109	1.65346	1.53741	1.63665	1.24767	1.85449	1.93632	1.70591	230.5	708.386	780.904	706.475	488.167	355.675	255.937	237.034	189.055		871.517	899.927	829.551	789.752
YBR040W	FIG1	0.118528	2.62159	28.6248	36.4489	46.5449	50.4933	23.9742	19.3234	13.9748	TUM_late	0.386946	0.993007	426	Complex	Complex										0.589786	0	0.48669	0.292736	0.243384	0.243065	0.373492	0.620194	0.438444	0.255068	0	29.1288	18.0021	14.5801	12.5861	15.2457	19.0515	14.955
YBR041W	FAT1	39.1131	12.5383	49.6552	37.0968	31.4025	38.6668	38.1421	45.438	29.6106		0.294754	1	963	Simple											0.737435	0.589363	1.17548	0.946687	1.07266	1.24564	1.46984	1.05036	1.37754	29.394	12.001	147.129	93.3748	80.4162	96.0631	111.832	90.197	82.289		314.326	319.535	330.855	330.669
YBR042C	CST26	28.1478	14.8778	21.3823	7.94839	6.60578	6.70768	4.39778	2.9228	2.09436		0.333885	0.757216	446	Moderate											0.376075	0.367416	0.308237	0.326089	0.646586	0.472823	0.473704	0.579646	0.381621	32.5466	4.36586	25.8083	14.1935	15.815	11.5503	7.02445	4.92525	4.99711	rBefore	45.2123	51.3672	52.0825	50.7695
YBR043C	QDR3	5.757	36.0226	20.4862	13.7689	11.5543	14.7691	12.8269	14.1159	9.12472		0.333876	1	1015	Moderate											0.158808	0.364239	0.208543	0.246645	0.333533	0.389584	0.324249	0.270933	0.317776	4.66264	46.2984	10.6365	13.4318	12.9866	14.8422	10.8749	6.45424	5.57789
YBR044C	TCM62	19.036	8.08291	6.71217	4.5562	3.24125	4.30023	2.36303	3.32498	2.8273		0.335553	0.293538	268	Complex											0.361511	0.670151	0.352557	0.303381	0.233134	0.271681	0.375301	0.553342	0.647873	6.3971	12.1026	8.78725	3.37698	3.16035	2.72439	3.33011	4.65463	7.78001		42.9439	42.9217	41.48	40.638
YBR045C	GIP1	2.15494	15.9323	37.0152	250.733	605.234	1035.32	1011.07	841.871	586.523	TUM_late	0.312615	1	916	Moderate	Moderate				0.351968	0.325788	0.342989	0.329392	0.314124	0.314054	0.394041	0.188902	0.0583987	0.0688186	0.093952	0.242689	1.41705	1.22681	1.52557	1.05088	4.54862	3.5095	65.1402	114.463	309.105	2650.39	1930.25	844.548	rMiddle	74.0308	80.0481	169.078	283.521	pLate
YBR046C	ZTA1	20.1365	74.595	28.8474	29.1999	27.2831	33.7522	21.0938	17.2962	14.0031		0.346858	1	494	Complex											1.0429	1.26989	1.73078	1.3366	1.38467	1.6344	1.4927	1.07005	1.779	9.94764	435.936	123.723	57.4214	35.4145	43.0368	21.5156	24.7074	24.8404	rBefore	332.333	321.314	324.409	322.193
YBR047W	FMP23	3.2649	103.062	16.2711	68.0079	85.9819	105.203	72.7358	56.203	26.6691	TUM_late	0.329542	0.858156	242	Moderate	Complex										0.274453	1.0106	0.685553	0.437273	0.350679	0.488388	0.465749	0.310645	0.600417	1.29574	176.584	44.8136	35.0901	36.4635	40.9652	20.0587	13.6527	23.2795
YBR048W	RPS11B	861.163	1069.67	258.482	98.1986	94.4521	312.249	42.3435	33.3009	38.567		0.323549	0.4803	256	Moderate		0.347509	0.340872	0.327048	0.306443	0.317847	0.333224				2.29281	2.06308	2.22434	1.58648	3.24642	2.69404	2.28836	2.7807	2.73981	1059.17	26.2967	89.3573	129.265	310.006	206.983	78.2186	77.0856	108.363		408.912	438.967	412.339	395.829
YBR049C	REB1	29.4444	12.1645	15.3287	13.3642	14.4567	18.9959	43.642	48.619	44.539		0.325774	0.883756	1186	Moderate								0.396575	0.367455	0.37364	2.10646	1.9928	1.68318	1.06016	1.45887	2.09692	2.82848	2.0258	3.39851	68.552	163.202	53.9383	48.4203	64.7871	92.6434	202.825	216.183	219.425		286.512	304.571	319.89	330.784
YBR050C	REG2	2.11881	46.533	35.9539	73.9024	53.4571	81.2798	54.9641	52.8677	29.4179	TUM_late	0.288017	0.664804	357	Simple	Simple			0.309796	0.282765	0.284717	0.344149	0.352149	0.335504		0.324007	0.423004	0.0658592	0.645861	0.752017	0.731417	0.501567	0.219629	0.307606	0.673379	228.873	17.318	163.987	196.074	198.497	72.4429	35.7081	28.9421	rBefore
YBR051W	YBR051W	0.5251	0.587968	1.26997	5.67156	4.73027	3.11593	5.09516	5.99826	1.72898
YBR052C	RFS1	308.778	123.108	148.533	114.171	69.1846	58.2565	93.4054	204.732	316.113		0.316156	1	305	Moderate				0.367785						0.342838	0.464228	0.41678	0.398365	0.662219	0.496695	0.652879	1.21958	1.72174	1.03873	36.9746	176.117	135.156	91.1658	70.5767	93.5941	251.605	378.757	401.971		323.837	328.831	338.169	358.338
YBR053C	YBR053C	76.7486	20.469	101.259	81.9208	48.288	30.5049	15.9158	21.6431	28.3873		0.279814	0.998035	508	Simple				0.294304	0.313296	0.321683					0.836432	0.472727	0.580595	0.917553	0.873734	0.574293	0.876887	1.35006	0.7744	15.9264	90.8099	170.629	56.5327	35.0692	27.9392	23.7531	27.2648	37.7022	rBefore	335.439	325.4	321.89	320.174
YBR054W	YRO2	9.0962	220.718	43.1269	115.815	94.3623	70.4369	33.701	23.717	12.746	TUM_early	0.310648	1	473	Moderate	Moderate		0.320124		0.342588	0.31939					0.381648	0.497508	0.288939	0.473038	0.453303	0.778963	0.651965	0.637408	1.06436	6.20325	15.8796	8.85474	36.1185	42.8373	47.9748	28.384	25.2351	16.6974	rMiddle
YBR055C	PRP6	6.68829	22.7253	14.1944	5.97436	4.71105	7.38549	2.43119	2.6163	2.94619		0.407928	0.318376	447	Complex											0.549053	0.373536	1.0335	0.442591	0.540494	0.524484	0.605664	0.729698	0.794643	14.8143	7.24936	22.5148	10.4864	7.1307	6.61232	5.95778	10.1888	11.0348		34.3815	35.1197	33.781	32.7494
YBR056C-B	YBR056C-B	0	0	0	0	0	0	0	0	0
YBR056W	YBR056W	47.2465	24.1724	47.051	34.3168	17.9371	21.0184	9.51289	6.60427	9.56453		0.301077	1	737	Simple											0.357574	0.627775	1.19061	0.915335	0.973835	0.886896	0.859228	2.02489	1.34272	8.37642	212.993	282.771	57.8276	31.3512	28.3081	15.9611	21.4465	32.4026	rBefore	840.826	806.112	806.992	821.696
YBR056W-A	YBR056W-A	0.465463	13.0883	2.10178	1.507	1.79827	1.74198	0.793521	0.399733	0.80508																0.789583	1.57074	0.0658397	0.551952	0.553017	0.580894	0.511974	0.18424	0.809744	9.0396	1800.22	4.10342	19.7541	14.4606	7.80424	7.68787	5.31765	7.41702
YBR057C	MUM2	12.6674	41.2654	184.79	166.792	159.743	239.861	69.2485	47.6337	38.051	TUM_early	0.291861	1	625	Simple	Simple			0.325346	0.323682	0.318038					0.592581	0.833763	1.82223	1.5745	1.41673	1.4615	2.00668	2.32796	1.46359	27.3433	149.231	472.23	331.554	272.826	235.177	179.319	165.618	107.94		134.399	136.459	99.8268	77.7753	pBefore
YBR058C	UBP14	19.9138	21.5418	17.7102	10.4644	7.60374	12.7353	3.02614	3.35762	4.18608		0.346164	0.510762	617	Complex											1.40933	1.13163	1.47774	0.871499	1.36241	0.969533	1.2002	1.2262	0.968391	42.0556	40.0441	56.071	30.596	21.3788	16.9707	9.7822	11.3795	16.528		145.279	146.689	140.458	139.366
YBR058C-A	TSC3	119.417	119.25	360.919	382.274	297.64	228.398	109.215	82.0641	83.5905		0.293718	1	120	Simple				0.309606	0.299767	0.333304					0.570455	0.412054	0.519527	0.638915	0.895613	0.973546	1.06203	1.5729	0.757267	192.158	158.288	716.613	447.729	449.911	536.648	253.271	309.831	275.954		54.8725	53.7617	51.6211	49.2116
YBR059C	AKL1	19.3915	9.05432	12.7491	8.68285	5.51678	14.0205	4.58935	4.41603	6.53581		0.369988	0.489773	886	Complex											0.860939	0.452299	0.64296	0.384601	0.700428	0.793632	1.00677	0.419187	1.20938	18.8546	44.085	17.9389	10.2579	11.6853	11.5928	10.5367	11.1495	33.0317		193.032	184.101	183.397	180.28
YBR060C	ORC2	9.49313	7.60815	7.90837	5.22896	4.00549	4.51113	1.34375	1.4851	0.877406			0.122449	126												0.697507	0.281384	0.232707	0.170356	0.12026	0.303248	0.447762	0.0613922	0.24643	24.3335	2.80227	4.27889	2.41213	1.16853	1.84464	1.06668	0.717138	1.00426
YBR061C	TRM7	25.74	37.6019	35.6269	17.9051	13.5145	9.29864	8.99465	9.86978	4.60524		0.307754	0.935897	438	Moderate											1.21758	0.777863	0.712746	1.05052	1.33052	1.42145	1.14211	1.94615	0.903686	119.576	19.5753	31.248	31.4973	35.8128	32.9197	23.4018	21.1759	11.5793
YBR062C	YBR062C	18.541	15.5816	128.267	138.438	136.467	199.074	195.323	138.367	74.8498	TUM_late	0.300086	1	329	Simple	Moderate			0.293445				0.376941			0.39338	0.891721	0.641996	0.706964	0.36249	0.315753	0.343622	0.435487	0.105691	16.1101	134.469	434.679	154.046	72.9137	60.6176	42.654	47.6964	10.2967	rBefore	131.034	127.922	113.677	107.476	pBefore
YBR063C	YBR063C	3.98246	21.8883	21.0003	102.636	213.124	359.448	661.33	412.073	230.837	TUM_late	0.314658	0.666667	416	Moderate	Moderate				0.31262	0.277789	0.310854	0.319205	0.30822	0.306487	0.012655	0.0789753	0.148434	0.438757	0.379279	0.559605	0.659012	0.716627	0.742978	0.275473	3.22871	6.56007	233.558	327.64	611.724	1026.32	729.762	321.945	rMiddle	88.4676	95.8511	148.113	201.388	pMiddle
YBR064W	YBR064W	0	0.0480047	0.0255647	0.0278205	0	0.0295129	0	0.0864345	0
YBR065C	ECM2	3.75843	21.0776	13.6118	5.07257	4.97294	5.92492	4.5959	5.74561	6.45909			0.136207	79												1.18538	0.468249	1.07573	0.570328	1.57529	1.68169	1.17002	1.0327	1.48907	15.9774	35.7188	27.6306	14.9933	12.6016	15.7504	19.1351	31.4594	35.0403
YBR066C	NRG2	4.24429	22.0353	17.776	31.65	23.2822	27.9614	14.1643	12.4936	9.37419			0.478378	177												0.332722	0.568011	0.232005	0.176539	0.194564	0.193319	0.223016	0.368844	0.579473	21.9358	76.697	4.56235	6.38579	5.48413	4.72511	3.99353	4.03221	21.9123	rBefore
YBR067C	TIP1	5.79715	2662.98	1130.92	2861.05	2519.2	393.443	2299.69	1556.36	1556.69	TUM_late	0.348465	1	341	Complex	Complex		0.316187	0.340516	0.359787	0.363746	0.375783	0.393364	0.386514	0.371329	0.746802	0.441715	0.537349	0.149847	0.253916	0.167986	0.363131	0.417395	1.12114	71.0721	1907.82	165.054	37.553	25.2429	14.672	15.6489	48.0888	28.5307	rBefore
YBR068C	BAP2	370.819	513.784	323.676	102.633	75.53	186.182	59.0987	55.0614	36.9683		0.320021	1	829	Moderate		0.376066	0.364055	0.314114	0.334566	0.348524	0.379236	0.382051	0.395371		0.703402	0.361258	0.622153	0.54826	0.647057	0.661604	0.468866	0.25258	0.902794	123.422	144.297	160.546	58.437	66.0884	66.9745	23.8701	27.4271	76.1424	rBefore	8.31105	7.47286	5.47054	4.86946	pBefore
YBR069C	TAT1	68.3725	585.276	97.2554	590.118	792.214	478.049	509.376	335.898	225.531	TUM_late	0.321769	1	878	Moderate	Moderate		0.341577	0.353135	0.315498	0.317101	0.369691	0.360274	0.359933	0.359419	0.77389	0.35196	0.45627	0.513179	0.62243	0.633785	0.851725	0.450391	0.86955	42.5147	171.061	21.4484	245.936	215.78	186.067	225.927	148.569	86.1245	rMiddle	61.4958	76.9927	94.0365	99.2034	pMiddle
YBR070C	ALG14	54.205	56.3535	84.7817	69.7773	57.2354	33.8965	114.729	190.522	189.93		0.306385	1	327	Moderate			0.397305	0.331939	0.354975	0.320258		0.357376	0.352774	0.331748	0.34442	0.239014	0.318588	0.311069	0.289886	0.437128	0.504283	1.21007	0.488707	24.5069	12.793	55.0991	34.4808	35.0958	52.2458	90.5244	132.738	82.9666		85.0625	83.5944	80.8775	85.1263
YBR071W	YBR071W	16.7171	17.9059	25.4427	73.1364	105.602	83.3908	643.315	1059.83	883.88	TUM_late	0.309589	1	368	Moderate	Moderate				0.32647	0.319814	0.359024	0.333903	0.322414	0.322466	0.89249	0.888957	1.66223	1.26023	2.53734	2.06939	2.57056	2.24638	3.72313	46.5856	133.656	81.7983	316.916	549.661	640.189	2051.92	2172.22	1763.59	rMiddle	5.13211	5.22285	9.64996	11.4675	pMiddle
YBR072C-A	YBR072C-A	0	0.253662	1.78293	2.14067	0.527447	1.04368	0.220291	0.151691	0.645381																	0				0.582936	0		0	0	0	1.68726	0	0	1.92978	0	1.63724	0
YBR072W	HSP26	15.113	62.6543	143.948	340.904	402.811	202.593	330.923	333.213	249.097	TUM_late	0.31309	1	328	Moderate	Moderate			0.325004	0.320334	0.304128	0.37758	0.356622	0.368007	0.370512	0.180605	0.833909	1.33131	1.37649	1.59697	1.92897	1.61281	2.06761	1.61976	1.23453	3742.01	229.035	358.29	552.423	554.044	444.258	618.417	232.19		506.693	483.862	471.417	472.229
YBR073W	RDH54	1.46722	4.17866	11.8882	7.48149	4.98735	9.08724	4.91886	7.43486	5.98108	TUM_early	0.363455	0.356946	519	Complex	Complex										0.77133	0.932022	0.852272	0.513841	0.567728	0.542432	0.848738	0.585065	0.779536	4.74426	7.51334	45.7045	21.468	13.7435	12.8841	18.2766	22.326	22.2874		48.3974	52.7167	48.3594	48.1065
YBR074W	YBR074W	25.5019	36.0078	26.8079	15.6652	15.9836	12.5786	11.3806	8.69577	5.43357		0.311608	0.893824	1288	Moderate			0.350641								0.680614	0.282629	0.642239	0.484838	0.652112	0.772636	0.852336	0.301195	0.496003	31.7814	3.10687	23.3652	27.3713	21.3124	22.3485	21.5937	9.83697	5.2149		189.676	186.915	188.341	191.516
YBR076C-A	YBR076C-A	36.2893	41.8154	71.0047	91.2102	91.0513	103.033	104.078	121.064	126.047			0.756757	84												0.0343093	0.0528876	0.0358694	0.0945469	0.0981862	0.103119	0.0200084	0.0836803	0.0338154	1.28554	12.265	8.27432	5.96685	8.193	9.42184	0.832528	5.01997	2.80709
YBR076W	ECM8	2.44996	10.9943	119.981	225.3	325.785	619.034	622.831	796.275	863.393	TUM_late	0.337607	0.947653	525	Complex	Complex			0.370958	0.375515	0.362659	0.377294	0.361505	0.339886	0.306932		1.0487	0.0185109	0.00386861	0.00312231	0.00374611	0.331588	0.569555	0.649432	0.22446	4.4877	2.15969	1.04102	1.07558	1.84464	329.473	524.539	797.735	rLate
YBR077C	SLM4	59.4727	53.9066	69.7532	79.5199	57.4539	48.5685	48.6308	49.1679	38.6748		0.302387	1	248	Simple											0.790271	0.880271	0.964146	1.32446	1.12392	1.26857	1.17182	0.97549	1.032	61.3387	265.323	179.457	106.108	146.332	135.907	105.107	115.743	115.042		61.8066	58.0275	60.2844	62.4574
YBR078W	ECM33	671.49	790.223	281.295	180.505	160.582	187.306	126.246	79.9642	52.4838		0.302444	0.827068	660	Simple		0.338149	0.308001	0.316265	0.33027	0.328275	0.37893	0.352758	0.355974	0.375058	2.08241	0.405986	0.588864	0.514103	0.924989	1.19295	1.64898	0.519643	2.17123	1388.81	55.68	80.4755	166.742	214.572	231.587	143.338	106.218	165.982		236.665	217.351	224.058	231.975
YBR079C	RPG1	89.3588	96.1652	40.5271	6.96019	5.16955	17.3479	2.66267	2.02232	1.68844		0.328758	0.823147	1266	Moderate		0.37377	0.35088	0.344956							2.49609	2.02531	1.86617	1.14627	1.70208	1.41606	2.24512	0.791896	2.27004	477.017	60.3504	62.6176	58.2466	48.4277	39.6313	32.0003	39.2802	52.1127		1344.81	1344.94	1318.45	1262.8
YBR080C	SEC18	43.2087	31.356	56.1635	57.933	71.9107	68.9755	58.3818	37.6944	21.1285		0.294812	1	1140	Simple				0.303856	0.323229	0.302001	0.352846	0.360032	0.375726		1.75785	0.746553	3.0041	1.4378	2.17099	2.21044	1.76778	1.29797	1.66551	60.5225	64.432	195.965	181.24	216.617	194.524	139.019	97.5578	53.8309		784.391	779.283	814.019	803.187
YBR081C	SPT7	8.42058	7.47876	15.3842	15.9141	13.6401	18.6529	8.17767	6.66643	3.08419		0.361502	0.286428	631	Complex											0.650573	0.90071	0.827312	0.454587	0.537347	0.456043	0.525293	0.37113	0.324127	13.6614	13.0367	24.7015	18.9923	15.5362	11.7631	11.4733	7.67202	2.79499	rBefore	80.6109	83.7695	77.8408	77.2991
YBR082C	UBC4	366.586	160.259	163.316	59.3085	51.5923	124.182	39.6513	32.9497	27.9657		0.275788	0.856655	251	Simple											1.17748	0.685929	0.379911	0.638959	0.719315	0.689183	1.43182	1.2805	1.27808	686.755	371.931	172.316	146.277	125.949	133.24	117.946	95.5688	96.6753
YBR083W	TEC1	2.64998	4.80917	4.88963	7.64289	6.53126	10.107	4.32389	3.1261	2.65329			0.155112	132												0.223885	0.598024	0.272231	0.238147	0.584947	0.817	0.426156	0.232363	0.365017	2.17318	5.36087	3.95494	8.34089	7.95398	8.15898	5.28135	4.38401	2.29891
YBR084C-A	RPL19A	602.588	706.189	250.192	102.203	65.9338	260.896	19.5475	11.761	19.7279		0.303559	0.550645	299	Simple		0.316227	0.316488	0.308897	0.329037	0.339381	0.335133				1.02647	1.34645	0.479783	0.7561	0.743024	0.810225	0.710479	0.895161	1.13143	1656.35	60.6144	83.4991	134.686	175.877	114.396	31.3499	50.1185	152.938
YBR084W	MIS1	101.223	71.1686	26.6087	6.59512	4.98089	11.8643	1.92011	1.09336	1.08895		0.345273	0.91319	1357	Complex		0.439211	0.381125								0.798657	0.553986	0.845137	0.587552	0.99606	0.845549	0.677888	0.541712	0.767105	184.74	8.46774	29.9657	21.341	16.4922	14.3456	3.53824	4.2893	5.72308	rBefore	237.002	232.41	233.764	225.324
YBR085C-A	YBR085C-A	417.944	732.529	2580.34	2307.53	2278.06	2525.22	933.826	559.876	447.618		0.285076	1	130	Simple			0.310092	0.277032	0.274214	0.275887	0.307548	0.323314	0.324606	0.324372	0.637488	2.02015	1.28539	1.8991	1.38014	1.43962	1.84812	2.76223	2.05814	81.4686	4252.98	8102.52	5937.66	4586.66	4177.18	2564.13	2251.77	1064.2		313.29	307.729	272.592	240.037	pBefore
YBR085W	AAC3	13.4633	7.91489	15.1403	5.72347	5.04365	8.56581	6.05577	6.01299	2.44365			0.314904	131												0.956312	0.40229	0.591102	1.29125	1.243	1.88361	0.657931	0.921074	0.660826	151.98	0.710722	18.1549	11.172	7.86103	13.2246	7.16754	8.67331	4.44053		27.8502	26.4751	28.7497	30.3136
YBR086C	IST2	62.9148	19.6009	10.1922	7.57556	6.04807	10.9808	3.96989	3.47771	2.53226		0.360052	0.584867	858	Complex											0.821906	0.545019	0.517501	0.289193	0.451758	0.495925	0.621022	0.137022	0.809917	50.5238	26.4185	13.3766	8.39167	7.80792	8.4002	5.59354	3.57216	7.35652		434.904	405.068	400.39	402.568
YBR087W	RFC5	29.2147	14.7425	18.834	9.23133	5.78348	7.72118	1.61919	1.27667	1.29172			0.181308	97												0.421677	0.627767	0.463112	0.699973	0.717708	0.182242	0.621236	0.490018	0.287107	55.7884	6.11221	42.357	23.1184	15.3503	3.23521	3.52523	4.00515	1.05266	rBefore	16.4223	19.1343	20.1239	18.5796
YBR088C	POL30	14.3792	6.6802	16.5562	8.69108	8.01471	4.91454	4.67643	4.19708	3.98934			0.138462	54												1.19165	1.29584	1.08713	1.14459	1.19592	1.79507	1.27998	1.36921	1.67809	330.16	42.7854	207.83	108.343	81.8105	93.5941	65.3014	63.9065	55.1376		326.76	322.205	327.52	325.5
YBR089C-A	NHP6B	76.2663	39.7097	322.399	247.937	199.78	90.907	99.9813	80.5895	66.1461	TUM_early		0.252055	92												1.00228	1.02099	0.80485	1.12182	1.02434	0.682155	1.37878	1.70116	1.46094	304.857	1868.97	1559.78	1186.82	853.559	658.294	965.446	781.369	902.795		223.259	220.949	207.664	199.89
YBR089W	YBR089W	0	0	0.0182787	0	0	0.0437387	0	0	0
YBR090C	YBR090C	0.376862	0.113848	0.454434	0.260665	0.295205	0.0535871	0.24155	0.360402	0.0223059																1.29136	1.27962	1.16728	1.41224	1.37082	0.927138	1.70429	2.89901	1.79494	172.416	1272.13	1019.86	761.865	594.53	431.56	630.08	592.572	589.611
YBR091C	TIM12	100.512	24.8227	39.5486	42.6182	33.5584	22.1441	88.3086	128.225	58.1411		0.29604	1	158	Simple											0.705747	0.735012	0.57219	2.25531	0.551817	0.987647	1.69888	2.41581	1.49977	116.025	31.617	76.6961	87.4333	69.3417	92.1468	197.855	169.894	112.889		138.229	139.312	139.592	138.236
YBR092C	PHO3	621.273	63.9743	11.2304	4.9729	2.31788	5.37385	1.27307	1.43505	0.985555		0.320444	1	708	Moderate		0.331392	0.378074								0.92725	1.98756	0.0905061	0.28706	0.0275485	0.0536135	0.160215	0.0734306	0.203285	175.599	2.31492	1.56578	2.45022	0.252297	0.227032	0.780495	0.378865	0.53238		46.3701	45.5965	40.9005	37.6416	pBefore
YBR093C	PHO5	3.89253	22.1478	135.878	29.7379	26.6647	14.6728	17.4639	12.8902	11.3894	TUM_early	0.295335	1	707	Simple	Simple			0.293426							0.180761	0.129402	0.411127	0.789598	0.716142	0.419882	0.370163	0.340236	0.574665	0.642771	2.31492	16.8456	46.7572	19.6659	10.5002	8.16918	18.6321	13.2732	rBefore	115.767	105.867	85.6585	82.4995	pBefore
YBR094W	PBY1	20.5572	8.49178	22.2858	32.6662	33.8102	30.4592	23.5504	21.2101	19.8694		0.310021	0.990501	1147	Moderate											0.735355	1.28915	1.81749	1.22651	1.56005	1.93669	1.6122	1.30142	1.5055	24.3641	15.5546	84.6464	99.7098	93.456	87.8615	92.9309	95.1358	78.0662		289.57	293.657	287.405	302.53
YBR095C	RXT2	3.55895	10.6517	17.3358	10.6933	7.90254	11.4272	4.99237	4.52	4.54376			0.0379009	26												0.636905	0.764947	0.962364	0.873482	0.932777	1.06924	1.34744	1.28871	1.36743	25.3027	106.893	57.6638	31.3196	23.5964	25.456	24.7417	33.2454	51.5682		158.552	155.687	151.241	142.268
YBR096W	YBR096W	110.063	33.6313	83.014	52.3699	34.112	37.4446	27.3614	33.1218	17.6211		0.297089	1	331	Simple				0.296584							0.332467	0.759438	0.54211	0.725282	0.497557	0.697332	0.827466	1.32262	0.655185	58.8594	6.57925	130.999	70.2818	44.0324	70.1104	61.7501	44.3002	29.5713		107.368	114.56	108.928	108.859
YBR097W	VPS15	3.50213	1.72547	3.58858	2.07605	1.38385	1.7488	0.585223	0.454004	0.396732			0.0136799	30												0.419271	0.849184	0.636427	0.25227	0.455003	0.231616	0.420704	0.172328	0.344906	3.97906	2.2337	8.57128	3.09768	2.49641	1.57504	0.754478	0.974225	0.762271		188.718	185.669	188.015	186.956
YBR098W	MMS4	3.82961	3.68291	6.03339	4.89534	3.71452	4.86774	2.33902	1.86854	1.68788			0.0879025	101												0.566466	0.501659	0.741747	0.574592	0.609044	0.453469	0.693276	0.520209	0.848145	7.11129	5.01566	17.3585	11.7306	8.39218	8.61304	10.4196	8.3621	12.0269
YBR099C	YBR099C	0	0	0	0	0	0	0	0	0																0	0	0	0	0	0	0	0	0	0	0	0	0	0	0	0	0	0
YBR101C	FES1	90.0906	35.2749	63.8716	49.0308	41.2587	54.0277	29.2338	30.8633	24.9911		0.294925	1	444	Simple											0.828765	0.784333	1.24705	1.47854	1.3481	1.30791	1.7222	2.51127	1.48058	159.417	1035.83	229.724	136.755	128.977	111.672	128.613	116.826	154.475		206.724	201.604	193.973	190.734
YBR102C	EXO84	8.86952	9.25965	14.0249	7.66434	6.35808	8.59717	2.62906	3.23305	2.28963		0.347896	0.494533	588	Complex											0.780056	0.623892	2.73754	1.17132	1.57989	1.11068	2.02308	1.04895	1.49673	20.6911	23.6366	56.9214	26.9143	19.5862	15.3814	12.9692	13.4497	12.0269		124.222	117.338	116.967	115.882
YBR103C-A	YBR103C-A	0.915571	0.286579	1.52	2.79002	1.13964	1.33165	1.44283	0.872812	0.393286																0						0			0	0	1.91673	0	0	0	0	0	0
YBR103W	SIF2	12.3747	8.59019	14.9809	11.2739	7.74483	10.5187	5.63998	7.53042	5.5964		0.327522	0.609453	490	Moderate											0.348421	0.126722	0.531177	0.567312	0.552048	0.411163	0.691117	0.672625	0.585195	14.6205	6.88385	40.0353	22.5598	14.2348	10.9117	15.9091	13.9504	9.03836		144.864	137.201	133.218	132.682
YBR104W	YMC2	14.2915	12.5032	19.446	4.03829	3.84501	9.82034	1.20825	1.30055	1.20163		0.356322	0.797441	374	Complex											0.602131	0.276529	0.288612	0.50556	0.353738	0.318924	0.394179	0.5895	0.360081	124.055	59.924	25.5654	30.2151	22.7465	19.3119	9.13179	8.63272	10.5387	rBefore	56.0746	55.2719	57.8663	57.2744
YBR105C	VID24	38.4789	60.7608	47.4984	29.8687	23.5975	20.469	26.9793	24.9913	14.431		0.284497	1	587	Simple			0.328623								0.876174	0.800865	0.190771	0.456465	0.56928	0.722281	0.768757	0.300451	0.702484	10.6414	68.2496	29.5608	34.5188	39.6902	46.9247	39.9093	34.815	33.5278
YBR106W	PHO88	649.117	588.06	803.547	303.843	171.327	209.08	139.061	130.918	116.031		0.254248	1	295	Simple		0.32624	0.281753	0.242719	0.254145	0.252817	0.315632	0.331718	0.336445	0.324667	0.678404	0.59447	0.79093	1.32448	0.816224	0.980401	1.43728	1.43104	1.37814	1079.62	252.976	985.4	569.58	430.484	372.631	334.585	292.876	356.114		425.002	382.844	374.95	362.764
YBR107C	IML3	13.4947	11.0435	9.31179	7.01813	4.24713	5.08847	6.25493	6.29186	3.15775		0.373767	0.932432	345	Complex											0.366431	0.82219	0.632991	0.536398	0.673702	0.278512	0.723579	4.06295	0.373471	10.468	9.72673	22.3663	12.2003	12.8007	5.09404	10.4586	7.95617	1.51244	rBefore
YBR108W	AIM3	7.12878	7.59794	13.4145	10.8231	8.93174	13.9505	15.6641	24.441	22.4684		0.318685	0.873484	1512	Moderate											1.8631	1.54359	4.00896	2.02965	3.72921	2.33874	3.48245	1.12533	3.25259	9.24365	34.8254	63.036	42.517	44.6698	43.2922	68.0461	62.5263	59.3362		56.4333	70.2649	63.8524	65.9723
YBR109C	CMD1	448.851	241.645	440.996	412.384	343.693	315.019	171.252	139.714	118.215		0.272968	1	218	Simple		0.320571	0.317398	0.27532	0.299138	0.297545	0.327409	0.351257	0.359161	0.366105	1.89159	2.00864	1.85915	1.49404	1.08144	1.08785	1.12208	1.37344	1.24865	847.743	977.953	944.244	446.561	354.224	263.343	172.893	174.982	177.875		295.153	271.905	270.153	269.938
YBR109W-A	YBR109W-A	2.91104	7.15355	6.15976	4.44271	2.62982	5.33558	1.75031	0.998023	0.719246																0.339032	0.340703	1.38254	2.05256	2.61106	1.30584	0.938742		2.15865	2.02014	5.7873	22.0019	36.4739	33.9007	25.0729	5.87973	5.92654	6.61845
YBR110W	ALG1	32.123	41.0596	41.3033	28.5499	23.4347	25.1446	8.74146	6.52206	5.09513		0.281732	0.953917	621	Simple											0.462972	0.316826	0.742261	0.889847	0.807812	0.564904	0.896095	0.997217	0.551816	21.6297	14.4784	72.5387	50.5912	33.9007	25.7682	15.3627	12.8544	8.27609	rBefore	168.328	166.359	168.699	164.837
YBR111C	YSA1	159.708	53.8033	163.585	167.072	100.235	76.4004	35.9503	22.1691	21.9986		0.271209	0.997268	365	Simple				0.306768	0.316223	0.311801					1.05562	0.812556	1.1848	1.36847	1.2438	1.04078	1.17139	2.23209	1.0184	154.092	217.318	581.025	295.524	175.346	121.15	64.3388	74.42	44.4295	rBefore	414.431	422.237	398.196	398.881
YBR111W-A	SUS1	22.7595	11.3648	18.3823	11.821	10.5442	12.7687	3.92583	3.57138	4.14676			0.119658	28												0.766539	0.895831	1.00129	0.895936	0.898226	1.7048	1.06972	4.41247	0.75576	122.198	20.1642	88.8578	41.8441	48.68	50.6282	30.3222	22.0148	17.9194	rBefore	12.6217	12.5805	12.2713	11.8109
YBR112C	CYC8	12.8612	10.6871	27.9597	60.604	73.8277	135.414	114.515	90.4924	62.896	TUM_late	0.308512	0.814815	1496	Moderate	Moderate			0.351854	0.327622	0.329589	0.365225	0.338969	0.35888	0.372681	1.94124	1.82681	0.96042	1.45008	1.52993	1.65271	1.42494	0.417825	0.931103	61.3795	20.2251	27.2661	103.506	140.649	152.92	159.143	109.966	87.9032		197.654	193.897	222.755	241.266	pMiddle
YBR113W	YBR113W	0.446812	0.646146	2.03136	3.91605	3.91974	8.16264	6.81225	4.83159	3.71144			0.275	55
YBR114W	RAD16	16.9403	16.0655	16.889	17.9509	20.105	34.7023	43.1624	46.0288	37.0302		0.331623	0.996751	1227	Moderate								0.383543	0.38277	0.384885	0.334523	0.905599	0.0254405	0.0346886	0.0341016	0.0556598	0.0526212	0.0830101	0.267109	6.70318	13.7474	1.97072	3.23733	4.28904	6.74002	5.85371	11.366	17.4233	rLate
YBR115C	LYS2	26.6043	51.6746	39.2905	30.5525	32.5803	71.6497	52.1872	98.2567	158.248		0.336752	1	2026	Complex			0.392844	0.353012	0.365011	0.351441	0.390543	0.412685	0.398699	0.374866	1.89492	1.21948	1.57319	0.752456	1.10211	1.31689	0.959903	0.513235	1.37789	80.7442	30.1143	82.6757	82.3425	83.1782	87.9892	67.2526	117.746	231.597		761.218	759.271	786.319	794.314
YBR116C	YBR116C	5.06398	3.02866	3.5574	3.80474	2.13825	2.68482	1.29786	1.0456	0.888995																0	0.87974	0.295924	1.49039	0.414501	0.116458	0.786369		0.382282	0	17.2807	17.1965	9.02644	2.74871	0.59596	2.09433	2.0161	14.8219
YBR117C	TKL2	71.1774	48.1356	30.1784	18.5036	12.6524	4.39005	10.8279	8.58256	14.5009		0.323644	0.814329	807	Moderate			0.337802	0.335676							0.169858	2.16349	0.975535	1.59908	0.498887	0.514355	1.09197	1.64601	1.10254	0.11223	27.7181	20.841	7.50299	1.42083	1.2203	1.18375	1.17719	20.9443		462.773	449.564	445.506	437.732
YBR118W	TEF2	1900.73	1834.55	1306.63	1078.7	876.451	1511.61	205.89	124.965	121.856		0.32447	0.428144	286	Moderate		0.367873	0.338798	0.307023	0.3043	0.30758	0.338843				0.270232	3.48934	3.1687	1.64647	0.509604	0.837248	0.959137	3.00715	0.643027	56.4312	35.9828	85.3078	67.857	64.6278	37.1056	14.5822	18.9974	14.0718	rBefore	3376.15	3699.16	3416.32	3277.02
YBR119W	MUD1	9.03795	17.3664	45.0148	33.7157	32.6558	52.4719	12.2888	11.4749	10.2592		0.305995	0.745917	411	Moderate											0.491792	0.807361	1.32331	1.12924	1.27405	0.983791	1.30938	1.68782	0.769079	19.1301	53.0604	149.356	117.75	119.456	75.8288	49.9256	49.1172	46.9341		57.0936	65.9126	61.1858	57.2081
YBR120C	CBP6	28.0111	3.14379	6.70196	11.3739	6.5632	4.89828	4.14225	8.58597	13.1394																1.13787	1.03513	0.622839	0.806228	0.554969	1.18834	1.71619	3.22092	1.77567	55.7578	52.0045	30.9376	30.3167	18.5637	27.5702	48.7159	95.5417	156.181	rLate	299.072	280.025	276.976	270.972
YBR121C	GRS1	271.425	145.721	110.413	51.7055	27.9494	61.6507	7.93755	5.47303	6.54201		0.306682	0.896875	861	Moderate		0.36596	0.340296	0.311467	0.298615						1.07857	0.7142	0.977824	1.05432	0.838736	0.975557	0.988427	0.815098	1.05937	397.018	55.6393	91.6924	82.4313	63.8045	55.2114	24.2214	37.1694	54.4721		1100.72	1092.31	1083.22	1064.83
YBR121C-A	YBR121C-A	0	0	0	0	0	0	0	0	0																0.718614	0.776289	1.0283	0.683004	0.552829	0.636493	0.639556	0.294591	1.31984	248.66	53.3041	74.4014	54.9458	54.828	67.0313	19.4213	26.8724	51.544	rBefore
YBR122C	MRPL36	163.746	43.5062	67.0473	134.588	93.8204	55.3684	105.864	137.175	105.047		0.30581	1	270	Moderate					0.333639	0.330206		0.370465	0.387673	0.375597	0.423315	0.281516	0.346284	0.58052	0.626232	0.598481	0.961097	1.31036	0.928	64.8892	45.1816	72.1202	66.9175	97.9442	96.8577	190.844	209.986	189.067		27.7063	34.776	31.3408	24.7094
YBR123C	TFC1	6.88759	6.30653	10.4968	11.3223	12.3762	15.2168	10.3078	8.18305	4.07097		0.350611	0.654936	670	Complex											0.736358	0.935115	1.15876	1.1505	1.04803	1.00088	1.42655	1.08966	1.01006	19.6912	12.0417	41.4796	47.6459	33.9007	32.1535	42.537	29.9845	12.039		206.851	209.794	209.45	207.097
YBR124W	YBR124W	0.342632	0.114632	0.881533	0.885583	1.4374	1.42853	0.407332	0.549324	0.404545																	0	0	0.165748	1.24633		0.543841		1.62274	0	0	0	0.736334	2.01837	2.61087	0.611387	2.96327	3.10958
YBR125C	PTC4	29.9221	20.8141	56.3144	39.066	33.0763	67.1979	18.4447	17.2579	19.1356		0.338003	1	605	Complex				0.365705							0.509452	0.468624	0.264433	0.204744	0.0993603	0.108077	0.17501	0.519587	0.524119	25.2823	17.0979	33.9747	15.2345	5.84266	5.03728	4.11061	10.8383	24.2717	rBefore	84.3496	80.3485	82.8428	83.5931
YBR126C	TPS1	1157.91	60.2451	119.232	169.756	117.811	115.564	219.354	380.907	355.174		0.258219	1	721	Simple		0.293764	0.325589	0.262833	0.254761	0.268203	0.341076	0.294526	0.294847	0.282076	0.502385	0.979071	2.7492	1.9745	2.90195	2.46713	3.55416	2.40268	4.21357	38.6377	701.482	720.824	258.847	215.289	217.625	452.739	791.626	1027.75		528.832	510.434	533.023	522.853
YBR126W-A	MEO1	9.27339	3.14231	3.18327	3.87647	3.53893	4.18034	7.38662	7.48382	11.3765																0.662139	0.495968	0.614844	0.817378	0.96267	0.654421	1.07218	1.1926	1.17548	345.229	548.027	334.901	451.424	679.063	575.456	1278.78	1203.37	847.67		74.0122	67.6566	66.3757	61.8251
YBR126W-B	YBR126W-B	10.9183	3.4395	3.59373	6.66552	7.43894	6.99559	8.54906	10.5719	11.0715																0.627621	0.439337	0.474712	0.897104	0.68772	0.500223	0.674358	0.726575	0.603081	283.237	466.335	257.908	428.331	474.198	394.015	810.362	834.329	452.741
YBR127C	VMA2	313.334	192.143	183.519	112.098	72.8292	93.856	32.8556	27.5909	25.3456		0.288174	1	766	Simple		0.353524	0.32692	0.290195	0.297896	0.303218	0.368798				2.27517	1.02981	2.62498	1.68232	1.72331	1.50264	1.70691	0.811536	1.44729	595.838	191.732	371.4	246.659	136.028	105.499	55.9224	49.9967	50.3462	rBefore	1154.03	1150.96	1152.93	1164.88
YBR128C	ATG14	4.22962	2.82027	6.01944	12.7791	13.0103	9.05572	22.7449	47.4636	43.2293	TUM_late	0.352405	0.823748	444	Complex	Complex										0.0860769	0.329791	0.206549	0.312571	0.342817	0.501911	0.481476	0.546352	0.536008	0.765203	13.2194	9.03021	13.0382	9.48104	15.4524	43.0573	48.2377	32.0396	rLate	4.65801	5.49408	5.40434	6.18389	pLate
YBR129C	OPY1	15.5066	14.9641	11.8593	9.58198	9.03409	4.14038	23.2416	30.7737	27.5316		0.359705	0.97012	487	Complex											0.314884	0.558365	0.351067	0.533206	0.310936	0.515083	0.536588	1.36549	0.603223	21.5277	118.894	25.9163	25.4797	19.1347	25.0871	52.072	86.2866	101.914		70.9761	71.4526	84.9595	89.0878	pMiddle
YBR130C	SHE3	15.6686	6.50663	14.4328	15.8503	13.9916	19.2088	5.62952	4.03468	2.40593		0.323775	0.4375	315	Moderate											1.4259	0.691463	1.49298	1.17276	1.6603	1.32004	1.32287	1.45393	0.818575	68.45	50.5018	77.0605	60.8999	75.8882	56.9	36.241	33.0019	13.4063		327.857	329.295	329.394	321.181
YBR131C-A	YBR131C-A	0	0	0	0	0	0	0	0	0
YBR131W	CCZ1	1.04364	3.47817	3.51281	3.26972	2.1936	2.70932	1.85936	1.57308	1.0712																0.414792	0.231103	0.566872	0.435418	0.640224	0.631291	0.615959	0.284606	0.591952	4.5096	1.84788	12.7422	9.38191	6.01528	5.47716	7.08949	6.44071	4.05335		0.411762	0.383025	0.337738	0.371576	pBefore
YBR132C	AGP2	17.4212	26.689	65.6605	68.2677	34.3424	22.9181	21.5747	12.3544	9.74644		0.32024	1	805	Moderate				0.380794	0.359282						0.509575	0.880848	1.00925	0.590583	1.03635	1.16088	2.09338	0.42685	0.944982	0.765203	204.586	69.7311	54.8315	36.5033	40.2557	44.4622	23.855	16.0198		32.2662	35.5291	33.0201	33.4184
YBR133C	HSL7	23.7209	11.7654	18.4308	20.5909	24.6584	17.747	36.6995	36.3001	23.3818		0.319416	0.940994	1212	Moderate						0.307001		0.353674	0.360414		0.456956	0.497567	0.506976	0.411021	0.521156	0.544695	0.531713	0.277818	0.439447	11.1108	3.93943	17.1696	19.1828	25.7343	27.0027	26.0165	17.5225	13.7935		33.9617	39.3756	43.5296	44.8165	pMiddle
YBR134W	YBR134W	0.09057	0.55718	1.52916	1.99114	1.58866	1.79806	1.10428	0.496074	0.357874
YBR135W	CKS1	36.1397	35.1796	97.313	61.6622	49.5404	56.859	34.4796	28.973	23.7234		0.309354	0.988462	257	Moderate											1.6487	2.27225	1.58908	1.91021	2.29154	1.4447	1.38748	1.22191	2.34	70.4701	112.253	252.023	131.486	112.259	80.9654	39.441	43.0283	64.1518		121.736	122.51	109.581	104.657
YBR136W	MEC1	1.79908	1.9279	11.2946	4.81209	2.86374	5.21099	1.71462	1.70873	1.55429		0.367912	0.119015	430	Complex											0.399883	0.522733	0.721901	0.178746	0.292559	0.255939	0.485986	0.0926468	0.401916	2.22419	1.9291	19.8962	4.58305	2.90805	2.19938	1.86018	1.75902	2.78289	rBefore
YBR137W	YBR137W	61.5	13.8877	51.0332	78.6992	83.1108	78.7155	55.1744	48.6747	36.3255		0.291704	1	258	Simple											0.723859	0.58501	1.20528	1.7672	1.07979	1.35748	1.54758	3.14621	1.08583	35.9748	57.9543	294.461	232.847	212.553	240.328	189.14	185.901	82.7851		11.6534	10.5661	10.7683	11.0645
YBR138C	YBR138C	2.26281	1.95179	9.94983	44.9363	38.1833	40.4553	16.0933	10.7255	7.28092	TUM_late	0.333982	0.965948	851	Moderate	Complex										0.715892	0.670113	1.60405	1.00975	0.93281	0.882262	0.562622	0.496455	0.600581	10.4578	28.571	72.1337	155.811	199.248	157.631	81.9389	54.4078	21.0532	rMiddle	16.7644	20.5783	23.4225	19.748
YBR139W	YBR139W	90.4626	33.6403	135.803	107.602	63.3401	60.6783	41.7865	44.7401	84.2377		0.262175	1	725	Simple				0.272165	0.276662	0.277324				0.306403	0.893635	0.698368	2.46031	1.27256	2.18836	2.1867	1.70452	0.91314	1.50269	14.8041	238.681	478.669	233.862	153.184	163.208	102.427	89.3446	178.589		278.897	276.259	267.043	256.203
YBR140C	IRA1	11.1796	11.7426	26.4698	22.5217	16.2048	21.959	7.1795	5.96067	6.45648		0.338124	0.328368	1521	Complex				0.337992	0.326327	0.321813					0.253674	0.595876	0.426413	0.152531	0.249642	0.276247	0.639183	0.103618	0.628768	3.02	18.0523	17.669	10.8165	9.5076	7.60558	7.24559	6.41365	12.4504		115.101	108.054	108.295	116.669
YBR141C	BMT2	3.79869	8.35298	4.39604	3.25556	2.34668	2.82327	0.846105	0.944744	1.28481			0.0493359	26												0.769671	1.01677	0.641185	0.875797	1.19603	0.399499	0.810926	1.00446	2.02498	26.3332	14.783	9.21919	9.66121	8.94989	3.40549	7.40169	15.8041	18.3671
YBR141W-A	YBR141W-A	0	0	0	0	0	0	0	0	0																0.263417	1.59215	0.5974	0.660974	0.155524	2.90207	0.365006		0	4.73406	27.1699	14.3215	5.50981	3.78445	16.3321	4.59191	19.471	0
YBR142W	MAK5	14.5004	27.4523	9.37826	1.73192	1.64349	3.41403	1.46416	1.29034	0.919932			0.144122	179												1.23561	0.773296	0.505473	0.466919	0.753529	0.869886	0.919777	0.74333	0.960596	109.026	9.23938	7.31596	6.24615	6.22774	8.47114	10.3155	11.5689	8.62697		100.164	98.3569	95.195	94.4462
YBR143C	SUP45	207.622	159.491	140.926	48.9213	32.6118	68.7946	12.5438	8.63713	12.0521		0.281238	1	627	Simple			0.321955	0.305498							1.05393	0.933085	0.800405	1.29079	0.989366	1.13856	1.05596	0.726376	1.04486	498.025	111.644	197.004	154.719	135.443	123.094	57.0802	59.333	98.9501		740.03	748.122	727.233	696.821
YBR144C	YBR144C	0.28982	0.659985	1.89862	1.81203	1.82607	1.62025	0.510125	0.750331	0.465232																1.77352	0.598592	3.22799	0.33196		0		0		2.17318	2.09155	2.63212	0.850593	4.64757	0	0	0	0
YBR145W	ADH5	6.69367	8.54867	8.33874	10.6587	7.9293	17.6649	4.77973	5.2867	3.52525		0.381372	0.886266	413	Complex											0.507448	0.170228	0.249756	0.253779	0.339423	0.416857	0.243941	0.318029	0.772041	10.2231	3.69575	7.55892	5.76372	8.25939	6.82516	2.51059	4.80347	14.459	rBefore	113.55	103.157	110.261	114.735
YBR146W	MRPS9	194.179	28.9878	50.8299	111.269	83.8327	42.7978	83.0564	117.652	88.5389		0.3069	1	446	Moderate					0.327953	0.318756		0.368244	0.372319	0.380157	0.723967	0.277106	0.893247	0.746587	1.15073	0.890223	1.4797	2.18087	1.74093	100.313	32.7135	102.869	75.5885	101.981	102.25	181.062	200.312	146.876		112.713	111.964	112.939	111.168
YBR147W	RTC2	5.01399	23.8827	51.2567	77.5867	80.7935	64.3562	129.42	229.844	250.2	TUM_late	0.281017	1	434	Simple	Simple				0.317716	0.288051		0.324934	0.319437	0.324389	0	0.283249	0.557229	0.544103	0.564933	0.655211	0.597836	0.766498	0.600712	0	42.3387	99.1434	87.0906	93.5622	106.861	149.452	182.897	118.128		13.6904	12.696	13.5526	14.5722
YBR148W	YSW1	0.708015	9.82618	59.1995	400.197	637.708	1821.74	1135.56	932.423	771.496	TUM_late	0.290117	1	1039	Simple	Simple				0.285959	0.276598	0.298541	0.323439	0.329523	0.320318	0.562784	0.870876	1.43275	1.3938	1.48828	1.64236	1.38208	1.82252	1.15353	1.1223	12.4681	150.922	2044.69	3405.3	4475.62	4802.93	4467.99	1899.14	rMiddle	490.258	541.896	922.502	1058.1	pMiddle
YBR149W	ARA1	505.972	83.9067	106.319	102.368	68.2214	64.8981	48.331	36.4742	37.9289		0.273136	1	549	Simple		0.321547	0.336673	0.290742	0.287467	0.298528		0.382698			1.29955	1.0396	1.50232	1.27314	1.36574	1.25065	1.60891	1.75364	1.86217	151.153	512.126	336.224	152.434	121.78	92.6718	91.6431	88.4786	129.937		910.777	889.982	865.243	844.359
YBR150C	TBS1	3.90067	3.76234	4.01065	3.52972	2.74508	4.04939	6.28281	14.819	20.8794		0.408644	0.338262	549	Complex											0.619789	0.519597	0.60272	0.279654	0.465902	0.383955	0.864955	0.674353	1.07864	4.8769	60.9393	9.35417	7.05865	7.67513	9.02454	29.3336	67.7492	102.411	rLate
YBR151W	APD1	91.8542	38.4203	160.394	181.923	129.631	97.6061	50.0086	40.4672	26.6082		0.303505	1	473	Simple				0.319011	0.328464	0.33505					0.489563	0.29052	1.03333	1.1448	1.05916	0.944972	1.0753	1.52864	1.28646	38.5866	86.3831	378.365	157.829	142.455	106.805	71.2071	83.9457	54.4479	rBefore	257.377	251.037	244.51	251.488
YBR152W	SPP381	2.11194	6.60728	4.80975	7.30338	5.1718	4.52705	2.33497	1.82957	1.43173																0.982314	1.49301	2.48527	1.7499	2.34341	2.18466	1.18744	1.01847	2.09405	8.81514	18.6006	30.4652	33.5413	20.3165	22.9019	19.6424	25.3028	13.1885		26.4417	26.1202	26.7107	26.9025
YBR153W	RIB7	12.3792	18.1875	25.1692	31.108	23.5876	14.986	14.4131	11.3739	7.03549		0.315295	1	378	Moderate											0.270623	0.409409	0.524099	0.343197	0.290313	0.179041	0.323258	0.32947	0.199701	14.6817	10.6405	28.4404	20.5285	17.3022	10.6563	15.3107	12.3537	4.56153	rBefore	26.1777	29.663	27.9511	30.2236
YBR154C	RPB5	69.9358	76.9693	73.3068	21.0083	14.0024	25.8807	6.33549	3.75779	4.05884		0.368082	0.639053	216	Complex											1.00936	1.15699	0.327766	0.768365	0.299146	0.504734	0.604654	0.946584	0.678345	510.901	31.1905	45.0026	47.392	21.2991	29.0318	16.3384	44.5031	66.6927		111.42	123.741	119.438	107.815
YBR155W	CNS1	5.8838	15.8454	14.9103	11.1782	12.0322	18.1673	4.97019	4.79129	5.6581			0.0016129	1												1.91602	1.69902	1.6022	1.42245	1.23216	1.44114	2.01692	2.12455	2.4159	111.75	36.064	31.8555	43.2406	33.5953	39.0212	72.2608	93.2279	59.566		266.511	264.177	268.176	266.172
YBR156C	SLI15	2.30061	7.85688	25.5999	19.5237	15.2806	20.3118	7.39202	5.49053	3.149	TUM_early	0.310212	0.686747	855	Moderate	Moderate										1.00604	0.873044	2.5787	1.28176	2.1289	1.43824	1.73324	0.920224	1.02631	10.0191	15.2297	187.07	68.4156	57.5103	41.8591	24.6116	19.7281	7.9978	rBefore	445.665	449.506	380.595	359.13	pBefore
YBR157C	ICS2	1.29408	1.69147	4.57518	7.86791	5.40221	3.71171	6.01648	7.34708	5.07834			0.104408	45												0	0.457667	0.0614247	0.264495	0.124306	0.193303	0.215501	0.216562	0.369576	0	15.2907	0.715398	2.75491	2.36362	1.6318	3.161	6.95489	16.4917
YBR158W	AMN1	24.4037	2.74432	8.5334	25.2008	18.9272	16.0814	8.29085	8.13025	7.51371		0.376224	0.699408	591	Complex											0.206721	0	0.211219	0.201572	0.393632	0.147409	0.177948	0.0863722	0.0223982	9.22325	0	5.16976	4.49418	6.82529	2.65344	3.60328	3.721	0.677574
YBR159W	IFA38	140.565	32.3882	83.6417	107.767	121.773	87.922	149.225	192.026	152.119		0.291494	1	514	Simple				0.300029	0.304821	0.281616		0.313299	0.3366	0.309459	0.521818	0.573879	0.683986	0.845205	0.896231	1.20038	1.01907	1.1067	1.00685	117.851	23.1086	133.334	153.399	153.423	172.644	270.454	241.405	139.52		229.81	225.081	231.185	257.651
YBR160W	CDC28	43.039	37.4919	159.685	261.45	266.396	310.527	270.503	208.525	93.9333	TUM_late	0.247517	1	446	Simple	Simple			0.264103	0.251004	0.249684	0.29781	0.301278	0.279796	0.315536	0.83331	0.4518	1.07045	1.46417	1.40083	1.73298	1.72793	2.04638	1.68015	82.4583	30.5204	415.552	525.895	610.226	668.88	653.898	476.518	184.397		332.836	348.779	361.589	366.753
YBR161W	CSH1	29.3684	10.0145	16.5786	6.43157	4.43853	10.5722	3.0782	2.83787	3.74242			0.0611888	35												0.350447	0.107013	0.48129	0.358317	0.518419	0.631806	0.284281	0.588064	0.206722	13.6614	0.568577	16.5351	6.0811	3.21346	3.32035	1.36587	3.77512	5.92878	rBefore
YBR162C	TOS1	167.843	129.387	114.025	52.5714	48.4451	55.8402	42.2838	41.9045	37.499		0.338073	1	639	Complex		0.377434	0.360016	0.355944	0.374549	0.363562		0.430911			1.15473	0.276054	0.190502	0.141326	0.221855	0.198462	0.538746	0.214366	0.335878	260.363	17.6259	8.65227	14.7013	13.5443	12.1462	18.862	17.9555	19.8795		47.8163	45.7938	44.9079	45.8086
YBR162W-A	YSY6	115.219	151.934	167.593	148.447	114.192	147.425	70.1474	67.3277	80.0284		0.315277	1	103	Moderate											0.776805	0.416639	0.469017	1.34029	1.20225	0.60854	0.753061	0.70718	0.580439	365.512	246.966	259.811	227.286	212.792	170.984	151.52	196.861	197.561
YBR163W	EXO5	8.61561	4.42441	13.906	23.8639	21.7888	16.9458	21.7084	14.9842	9.15985		0.332292	0.845494	788	Moderate											0.391942	0.268153	0.32004	0.217334	0.479639	0.430388	0.329121	0.272164	0.324074	7.94791	3.33024	8.61177	12.3526	18.8027	19.9647	16.6896	15.4929	8.90526
YBR164C	ARL1	73.1844	42.9793	52.0778	40.9578	29.8856	30.8617	15.8108	11.894	6.74435		0.337659	1	260	Complex											0.666615	0.763295	0.718104	1.45826	0.630195	0.483739	1.27493	6.43414	0.763615	146.542	27.1699	151.003	109.815	50.0078	42.5969	39.9613	33.8543	16.8668	rBefore	80.0497	78.2622	78.0311	75.8393
YBR165W	UBS1	15.9702	20.531	22.4123	27.8338	27.9074	31.3257	90.6628	146.24	90.9054	TUM_late	0.299479	1	439	Simple	Moderate							0.325723	0.32069	0.345174	0.344583	0.426584	0.530117	0.559668	0.893232	0.945081	1.42423	2.34008	1.38099	21.3849	54.7256	44.5302	38.0863	68.8106	107.117	271.105	284.907	167.954	rLate
YBR166C	TYR1	28.0999	20.0705	44.4815	52.7089	73.758	72.0634	72.5363	77.4703	48.0887		0.285194	1	661	Simple						0.286553		0.339749	0.331469	0.333798	0.578372	0.451687	0.703747	0.914907	1.02571	1.21691	1.16244	1.48621	0.954699	40.3823	8.16314	73.0786	111.415	126.958	124.783	171.084	149.111	48.7975		193.209	192.812	210.572	216.694
YBR167C	POP7	12.6716	15.1961	25.3409	71.8093	67.1621	38.0155	27.5753	19.797	16.1471		0.313101	1	237	Moderate											0.732181	0.444281	0.673505	0.229452	0.137807	0.166827	0.184818	0.128312	0.23134	39.4845	24.6519	56.5839	49.436	33.4891	35.5731	22.9465	14.5187	11.4462
YBR168W	PEX32	6.3703	5.93799	6.80316	59.8519	89.9164	71.8132	179.227	210.036	122.743	TUM_late	0.30437	0.998387	619	Simple	Moderate					0.30142		0.341432	0.337714	0.352809	0.136746	0.311343	0.263288	0.365455	0.582165	0.596043	0.600176	0.771723	0.53522	2.46906	6.29496	7.53193	88.449	154.406	182.222	290.916	191.963	68.6891	rMiddle	15.6468	16.4879	19.8024	21.8176	pMiddle
YBR169C	SSE2	17.722	19.1954	89.9764	66.8851	68.4767	104.054	114.306	117.876	79.8389		0.29306	1	1068	Simple				0.316284	0.327886	0.329594		0.377547	0.360407	0.402654	0.944427	0.912627	3.53962	1.99087	2.4553	2.32432	2.34683	1.78372	1.92682	5.57068	181.62	471.177	240.819	251.394	250.232	339.996	296.99	148.159		1244.69	1246.48	1287.37	1262.01
YBR170C	NPL4	21.8395	16.3229	48.307	25.2072	15.4622	18.2148	15.7856	21.3138	19.5944		0.300196	0.997696	866	Simple				0.295533							1.04447	0.501121	1.8642	1.37369	1.61154	1.53908	1.98247	1.47961	1.97258	25.1701	37.0591	270.043	93.2986	64.8402	62.9873	95.7277	97.3278	93.2391		588.468	592.546	591.161	595.276
YBR171W	SEC66	47.5781	30.2015	63.3889	30.9017	23.2504	37.7414	8.2456	5.8453	7.50579			0.598071	186												0.931567	0.870404	1.30822	1.71637	1.49447	1.45087	1.72507	1.16266	1.49065	108.128	45.141	217.063	132.566	87.1486	83.2925	45.828	51.5933	62.3852		112.07	113.425	114.962	114.085
YBR172C	SMY2	14.769	30.6577	27.5344	9.20384	8.49365	11.7846	3.00786	2.79681	1.92572		0.355748	0.160772	200	Complex											0.681931	1.1469	0.738246	0.881631	0.994728	0.985514	0.89768	0.547421	0.849458	46.81	21.4029	21.6509	27.2698	20.9141	17.4815	9.43098	12.8544	9.05046		83.5888	84.1142	79.0702	75.5879
YBR173C	UMP1	240.104	89.0576	885.049	710.91	350.474	275.563	111.758	77.6921	59.6695		0.278889	1	265	Simple				0.281179	0.287512	0.28613	0.334941	0.368311			1.50476	2.038	1.37702	1.85786	2.16123	1.21939	2.3326	2.03338	1.61982	223.919	856.176	2009.99	1049.99	689.049	408.147	238.35	145.146	78.3445	rBefore	38.6779	38.7696	27.6934	22.6989	pBefore
YBR174C	YBR174C	0.265527	0.196386	0.357586	0.257983	0.565816	0.858691	0.26457	0.601583	0.20561																0				0	0	1.09347		0	0	0	0	0.837898	0	0	0.702445	0	0
YBR175W	SWD3	28.6587	12.9199	6.57422	2.7851	1.72276	1.98319	3.3204	6.24112	2.67195		0.358001	0.608108	270	Complex											0.210106	0.171291	0.192261	0.37846	0.311019	0.381971	0.78593	0.623181	0.458043	14.7429	1.38083	20.895	13.4064	10.7292	8.92521	18.8489	12.3943	5.89248
YBR176W	ECM31	16.0321	10.7319	13.914	10.7187	6.64502	6.60673	4.79844	4.87489	5.51564		0.380282	0.4814	220	Complex											0.647007	0.616394	0.302578	0.84586	0.497774	0.581103	0.778164	1.43522	1.14021	30.251	11.1076	15.2393	12.962	7.74152	7.35017	10.3416	11.0953	15.076		87.936	80.8786	80.0002	79.2402
YBR177C	EHT1	111.036	121.401	118.951	57.4299	28.9797	39.2925	12.2625	10.4795	9.53064		0.302258	0.882615	594	Simple		0.387358	0.327658	0.293979	0.321573						1.19654	1.60456	1.85723	1.62482	1.94341	1.52259	1.64469	1.05318	1.30371	53.7887	363.016	274.888	114.005	100.441	93.3954	36.6052	20.2828	18.1372	rBefore	144.909	138.758	132.577	130.596
YBR178W	YBR178W	0.602777	0.440726	1.59751	2.24277	0.861646	1.17563	0.601064	0.391084	0.4761
YBR179C	FZO1	16.8353	11.083	15.6255	27.5685	22.2379	18.3962	41.7212	62.2079	54.146		0.323158	0.955344	1305	Moderate								0.364267	0.364217	0.375133	0.63404	0.583868	1.14662	0.707773	0.903877	1.21673	1.2768	0.902285	1.44129	14.9062	38.846	36.5258	41.641	42.1468	63.7251	147.058	171.234	158.274		254.876	249.347	256.893	264.811
YBR180W	DTR1	0.488223	15.1267	80.2239	550.606	1042.34	1558.79	3281.41	2827.42	1779.93	TUM_late	0.28496	1	808	Simple	Simple			0.289324	0.274667	0.268161	0.29076	0.296746	0.299869	0.299928	0.436123	1.36458	1.05348	0.992025	1.36352	2.01003	1.39791	1.02977	1.43744	0.193851	6.07159	75.0493	913.499	1640.5	2517.43	2700.2	1838.61	794.71	rMiddle	72.7646	80.6415	176.578	238.447	pMiddle
YBR181C	RPS6B	885.883	767.718	188.662	21.4493	13.535	102.842	6.90706	5.63118	5.36439		0.323573	0.650273	357	Moderate		0.37163	0.319538	0.311922			0.367196				0.462118	0.797887	0.289061	1.11702	0.286795	0.580401	0.189994	0.183739	0.470545	134.064	3.67545	6.96501	10.0548	9.18891	12.3449	1.23578	2.625	4.71882	rBefore	771.133	754.192	689.319	676.17
YBR182C	SMP1	6.55106	9.20962	7.50073	21.7342	12.9337	11.785	8.69697	5.72394	3.16196		0.346093	0.863319	619	Complex											0.243458	0.449813	0.982312	1.09595	1.35057	1.13026	1.47801	1.65779	1.85329	6.18284	13.9098	8.50379	16.758	16.8375	8.5279	10.0684	8.83568	4.38003
YBR182C-A	YBR182C-A	5.18618	3.36918	3.90856	4.57241	5.16949	3.53289	2.00248	2.42794	1.23887																0.0992001									0.581554	0	0	0	0	0	0	0	1.89963
YBR183W	YPC1	47.257	19.6585	21.7524	11.2003	5.75769	5.44642	5.66184	3.09772	4.03321		0.372286	0.799559	363	Complex											0.0978447	0.316374	0.605929	0.717686	0.889386	0.516437	0.492137	0.73282	1.08044	3.82602	6.17312	33.5562	3.61819	3.82429	5.2785	2.08132	1.12307	4.70672	rBefore
YBR184W	YBR184W	0.382618	2.31156	51.4105	54.5444	66.6731	68.3463	32.2681	18.9944	13.6193	TUM_late	0.327643	0.969376	823	Moderate	Complex			0.366122	0.342686	0.349697					0.126415	0.137178	0.310829	0.211704	0.233747	0.300736	0.243339	0.38298	0.283655	0.724392	1.23869	102.437	72.2877	85.0771	82.6114	48.0264	48.0888	10.6718	rMiddle
YBR185C	MBA1	91.2841	15.6774	27.1983	58.8547	41.711	21.5012	14.9875	8.56528	5.79141		0.3094	1	422	Moderate											0.892057	0.702359	0.0994415	0.469783	0.502487	0.765098	0.655009	1.40604	0.906074	40.8619	31.1499	18.0739	52.4956	34.7107	43.4483	24.2474	26.7912	14.6888		59.9111	59.2459	60.322	55.0539
YBR186W	PCH2	1.05311	6.21908	112.146	34.4078	22.1133	24.4878	8.87195	5.82585	4.14003	TUM_early	0.293457	0.977901	885	Simple	Simple			0.304935							0.212323	0.615326	1.62555	0.957385	1.20779	1.13735	1.29687	0.939696	0.997454	0.071419	6.53864	319.243	95.7361	57.4307	45.3071	31.1027	23.3138	5.2754	rBefore	118.102	105.052	62.2366	48.8334	pBefore
YBR187W	GDT1	190.54	84.9622	288.46	112.25	86.9997	87.9848	86.9396	127.868	103.45		0.320169	1	367	Moderate		0.393183	0.372723	0.343861	0.347511	0.355368	0.399239	0.367666	0.339441	0.369216	0.320676	0.379335	0.0332938	0.248942	0.297609	0.542758	0.751728	1.0024	0.857502	146.501	15.4734	11.7433	30.4563	33.6086	53.5513	100.476	143.157	123.294	rLate
YBR188C	NTC20	11.9513	25.5574	27.2541	18.0657	14.8976	22.0004	6.62655	6.12648	5.83507			0.311475	76												0.756572	1.19376	0.909814	1.46976	1.28303	1.27107	1.36978	4.32212	1.11332	26.0577	24.6519	74.7928	44.434	28.3369	34.0832	26.0685	29.6597	19.3714		9.17843	10.1815	9.49471	10.7501
YBR189W	RPS9B	2452.55	1710.45	290.814	31.5215	20.6431	132.325	7.50149	5.9909	9.0868		0.355962	0.97955	479	Complex		0.363955	0.355847	0.30859			0.346872				0.785174	0.35251	0.216588	0.700332	0.645184	0.678637	0.812681	0.728577	0.667662	2509.9	19.9611	44.4492	82.8376	102.539	81.0364	24.7547	43.1365	68.4229		635.971	619.746	600.192	571.849
YBR190W	YBR190W	0.236295	0.165271	0.120093	0.0765064	0.0737171	0	0.0760131	0.0528327	0.285177																1.41167	4.47815	2.06264	2.29435	4.83214	3.40408	2.80876	11.4129	2.44965	778.895	31.353	40.5617	82.3044	117.583	88.4149	28.9824	53.0547	70.4435	rBefore
YBR191W	RPL21A	1073.36	927.997	175.694	28.6206	20.3818	98.3188	10.6117	7.65614	10.1552		0.33327	0.546875	245	Moderate		0.334318	0.355144	0.322409			0.366504				1.11386	2.6896	0.237069	0.854555	0.897358	1.08205	0.642955	0.943299	1.3149	1331.12	12.1432	14.8074	43.85	85.7277	71.3875	15.5318	22.6643	63.2443	rBefore
YBR191W-A	YBR191W-A	120.123	74.0343	14.1261	2.09124	1.86071	11.8815	0.594584	0.219784	1.29504																0.00194348	0	0.00758465	0	0	0.00985162	0	0.0460018	0	13.6308	0	3.67148	0	0	4.18591	0	7.11726	0
YBR192W	RIM2	53.8336	12.3094	10.2192	10.347	10.2385	8.19024	14.269	21.6253	11.3247		0.35367	0.86535	482	Complex											0.635609	0.54405	0.517645	0.732611	1.22413	0.946441	1.10299	1.08738	1.07215	36.9644	2.8835	18.4384	31.51	39.7168	37.8718	64.3908	59.8066	29.5713		96.8438	94.9743	94.433	97.9851
YBR193C	MED8	19.9255	19.1579	17.6862	12.4008	10.1688	9.28516	5.69842	3.97907	3.66093		0.347671	0.958904	350	Complex											0.832411	1.35945	1.56247	0.95334	1.60401	1.02199	1.27967	0.967028	2.493	21.1298	32.0231	49.9429	28.3616	26.4911	17.2545	9.19683	8.34857	11.0832		66.09	62.6222	59.5314	54.8576	pBefore
YBR194W	AIM4	17.1418	11.2014	16.0406	19.641	16.1749	15.3734	6.58585	5.1058	3.5242			0.447489	98												0.446043	0.464431	0.67093	1.04853	1.00672	0.638729	0.548002		0.633969	21.3747	12.265	39.1984	40.5619	33.1969	18.5457	9.48301	8.60566	9.01416
YBR195C	MSI1	4.5245	18.838	42.7295	118.618	147.054	132.722	117.027	70.9823	40.4488	TUM_late	0.279778	1	667	Simple	Simple				0.289894	0.287915	0.325985	0.330499	0.332157		0.669344	0.288886	0.811745	0.858068	1.01483	1.06642	1.04782	0.673737	0.868567	17.1916	4.10188	64.6018	236.77	313.419	290.502	217.81	127.069	54.3148		66.4881	66.9699	80.6932	83.6194	pMiddle
YBR196C	PGI1	854.06	275.315	92.1174	46.3633	32.2985	58.0951	21.2757	16.6053	15.3247		0.308931	0.996328	814	Moderate		0.342729	0.300442	0.325991	0.319138	0.315288	0.372244				1.79577	1.70982	1.00512	1.11581	1.33432	0.908527	1.2242	1.40682	1.69285	1584.77	258.439	82.1088	102.871	118.885	63.0724	20.2668	47.7912	41.3925	rBefore	882.216	862.934	838.354	842.737
YBR196C-A	YBR196C-A	17.5228	16.5067	44.7906	12.1044	10.7518	13.8444	4.90361	3.21374	1.51096		0.368894	0.966102	57	Complex											0	0	0.0182539	0	0	0	0		0.809001	0	0	1.83574	0	0	0	0	0	2.48041
YBR196C-B	YBR196C-B	17.3993	21.2184	46.6845	14.5501	10.6607	13.0238	3.81772	3.78977	3.51173		0.395687	0.943396	50	Complex											0		0	0	0	0	0			0	0	0	0	0	0	0	0	0
YBR197C	YBR197C	8.48874	8.64519	19.2218	4.91217	4.07372	5.17216	2.25242	1.63164	1.36101			0.497354	188												1.05809	0.298168	1.5063	1.79917	0.828953	1.15971	1.00367	0.552782	0.538486	13.0289	2.98503	38.2805	15.3868	6.66594	7.66234	3.70735	3.68041	1.70604	rBefore	5.09451	5.96429	5.66354	5.88167
YBR198C	TAF5	19.3397	17.9598	21.1784	17.4258	16.8884	19.3187	14.6308	11.353	5.84734		0.322159	0.514241	650	Moderate											1.23199	0.987999	1.53743	1.86263	1.62678	1.85861	2.51735	1.42734	1.69965	43.7492	19.5753	37.0657	39.762	36.0651	37.2759	42.8882	28.5096	13.5273		195.84	194.518	199.675	195.992
YBR199W	KTR4	89.6049	76.0804	80.0736	48.2307	38.1841	73.1761	54.4923	76.4395	82.8317		0.278596	1	691	Simple				0.304131					0.350741	0.324046	0.412511	0.482819	0.691397	0.746793	0.688844	0.9377	0.921656	0.973557	0.809841	46.9937	177.599	145.725	102.287	93.7348	142.69	156.073	129.572	195.214		104.433	102.193	89.2562	90.9607
YBR200W	BEM1	11.2223	13.9165	7.57008	6.05172	4.69666	8.86975	11.0458	26.9387	30.5113		0.34477	0.814815	704	Complex											0.972467	0.396301	0.624819	0.415782	0.750131	0.809776	1.18564	1.14552	1.23356	29.1593	57.873	25.7543	18.8654	25.6679	32.7494	100.84	112.374	106.403	rLate	165.032	168.908	160.155	165.039
YBR200W-A	YBR200W-A	0.0773418	0.374437	21.3978	46.2801	44.0629	24.4265	33.6106	25.2077	21.6281	TUM_late	0.567772	1	70	Complex	Complex													0		0.581633			0	0	0	1.67376	0	4.40855	1.9014	0	1.62371	0
YBR201C-A	YBR201C-A	9.88157	19.1208	318.016	635.872	847.107	1000.53	1636.01	1708.62	1056.64	TUM_late	0.29614	1	112	Simple	Moderate			0.306008	0.291697	0.294873	0.299607	0.309965	0.302186	0.309167	0.510299	1.36385	0.894339	1.30574	1.74303	1.81325	2.02087	2.91586	2.39366	17.263	591.239	610.869	1356.02	1746.65	2549.26	3512.12	3918.39	2191.42
YBR201W	DER1	13.9202	6.3757	17.9118	22.2633	24.2048	39.6831	64.0905	112.093	157.262	TUM_late	0.406601	0.957516	293	Complex	Complex										0.229941	0.269428	0.363037	0.398614	0.310868	0.370828	0.518273	0.907855	0.516133	16.0795	7.16813	36.3368	24.5529	26.2654	22.6749	72.1437	122.157	123.004	rLate
YBR202W	MCM7	14.7825	23.8226	23.8827	20.5432	22.4646	31.8719	23.8194	22.6396	10.3402		0.345537	0.87404	1138	Complex											1.02448	1.28933	1.1599	0.599298	0.717801	0.697545	0.940414	0.572945	0.809974	39.6171	17.4634	25.3629	17.9386	15.0316	13.2104	19.3823	11.7854	13.6483		121.007	123.427	125.686	114.728
YBR203W	COS111	13.6328	7.30898	11.6706	6.3804	5.3585	5.73905	4.74246	5.37914	2.83167		0.378524	0.51174	741	Complex											0.836697	0.48123	0.86403	0.52696	0.72035	0.893311	1.16662	0.446197	0.788629	4.74426	20.4485	24.283	14.879	13.3452	15.8213	11.9286	12.5973	9.93372
YBR204C	LDH1	13.6676	10.7372	44.4139	48.9931	45.878	48.2074	50.8466	66.3133	47.5989		0.32956	1	540	Moderate											0.480254	0.597158	1.41526	1.14483	0.851907	0.792889	0.670989	0.775683	0.837409	7.75406	65.894	218.763	141.986	84.692	80.8661	71.5714	69.8195	45.2523		83.5558	82.1858	77.9074	78.1518
YBR205W	KTR3	53.5389	16.803	34.2726	23.3615	18.2864	18.0479	12.9879	13.0625	10.5504		0.32294	0.76509	469	Moderate											0.634987	0.336188	0.728665	1.16775	0.799431	1.05899	0.948011	1.32269	0.880813	78.4486	9.66581	67.9223	71.4625	53.8056	45.6619	59.1875	42.6359	26.6795		219.634	222.494	210.039	205.565
YBR206W	YBR206W	14.4304	5.06296	7.85354	9.74694	9.05213	8.70292	8.00384	7.45157	3.77135			0.0327869	6												0.209255	0.0852483	0.348346	0.492063	0.537628	0.499119	0.447563	0.343518	0.272728	45.9326	2.01033	47.5537	42.4916	57.1784	41.6037	46.9728	23.0702	19.5529
YBR207W	FTH1	48.1003	226.188	250.775	877.087	1318.82	1795.76	1784.16	1249.09	767.386	TUM_late	0.273539	1	650	Simple	Simple		0.314327	0.274654	0.266297	0.260382	0.285282	0.28741	0.299528	0.301611	0.408129	0.451666	0.843436	1.27504	1.28776	1.7053	1.25177	1.09023	1.26303	13.488	305.468	308.35	1362.78	1778.66	2477.28	1908.14	1338.17	779.465	rMiddle	144.737	141.878	175.928	189.924	pMiddle
YBR208C	DUR1,2	3.99017	663.14	52.3168	7.2605	5.05622	14.6502	3.19992	2.75051	2.36989		0.369296	0.983761	2605	Complex			0.370892	0.439017							0.301308	0.302463	0.718661	0.491154	0.614086	0.623954	0.472822	0.135532	0.12479	1.85689	6.86354	26.3212	44.8402	41.1509	24.4769	5.8407	2.96327	0.943764		427.575	483.771	486.384	455.185
YBR209W	YBR209W	1.34194	3.76401	13.9996	7.89884	3.61367	3.82513	2.24108	1.46398	2.29095	TUM_early		0.102564	16													0.597032	1.84491				1.09475			0	4.10188	10.38	2.501	1.14197	1.97234	1.39188	0.838916	0
YBR210W	ERV15	31.8792	14.0014	16.4711	9.49122	7.05827	10.2309	5.95765	7.35683	10.2617		0.277771	0.805128	157	Simple											0.40932	0.221079	0.321529	0.687551	1.09967	0.502708	0.852593	1.84145	0.68117	33.1078	7.59457	33.3402	16.6564	19.4667	9.49279	14.4001	24.8969	32.1364
YBR211C	AME1	7.34279	4.79319	5.90195	7.71407	7.21832	6.18194	29.4606	38.7781	20.4502	TUM_late	0.317571	0.996176	521	Moderate	Moderate										0.321079	0.308585	0.213118	0.25147	0.355256	0.380697	0.792141	1.0044	0.815772	15.151	20.7328	11.5679	11.1339	14.8988	20.2484	78.96	68.737	53.8793	rLate	16.7883	15.8087	17.8749	18.8379
YBR212W	NGR1	29.0171	29.5212	54.3529	58.7154	53.018	75.3045	80.1	79.7157	61.2877		0.325025	1	1117	Moderate				0.334334	0.326763	0.327685	0.414894	0.391042	0.387783	0.37567	1.7229	0.627706	1.0961	0.624646	1.35333	0.830801	1.0581	0.456096	1.34071	20.9666	89.5712	66.586	67.6285	89.0076	79.4613	84.6967	66.6126	85.1929		38.3592	39.5354	40.9605	42.5969
YBR213W	MET8	12.936	5.93955	10.7007	9.93369	5.19254	3.98739	5.50037	9.02925	11.4075		0.312212	0.870748	384	Moderate											1.49051	3.58177	2.87309	1.50855	2.17763	3.33519	2.83294	0.647556	1.1524	10.7435	11.8589	16.0087	13.1525	9.24202	8.74075	24.8718	30.7422	33.4189	rLate
YBR214W	SDS24	130.218	40.4072	86.2166	96.8744	58.7653	64.0173	57.4674	44.4617	36.8095		0.278314	1	885	Simple		0.366578		0.286181	0.284155	0.283303	0.344474	0.347717	0.354214	0.376164	0.76612	1.77096	3.15494	1.64673	2.24073	1.45675	1.58155	0.577722	1.63218	6.67257	621.922	164.987	90.5818	60.3122	46.6977	41.7825	34.382	31.0474		206.327	179.093	181.119	180.667
YBR215W	HPC2	5.24294	12.1118	13.0727	9.38603	8.45246	15.0196	2.66484	2.20282	2.42518			0.13986	160												1.34719	1.04514	1.27035	0.83226	2.1018	0.893741	0.941401	1.33422	1.04942	27.7718	36.4499	57.4208	40.7396	37.9109	22.3627	13.6196	16.4942	18.2461		31.7157	29.5943	29.2792	30.2258
YBR216C	YBP1	15.2186	11.1226	23.191	15.5784	13.3945	13.1064	8.33353	8.31142	5.71076		0.307542	0.871297	853	Moderate											0.697121	0.504348	1.07346	0.653894	0.910161	1.26734	0.948444	0.901442	0.954555	19.8647	20.9358	58.6896	30.2024	21.5249	25.6972	16.7806	18.7268	13.9871		375.856	360.069	351.072	349.153
YBR217W	ATG12	4.64723	18.0931	19.932	24.2175	23.0462	21.8869	15.0594	16.6752	17.0791			0.610169	180												0.178729	0.509456	0.4287	0.684992	0.621826	0.558005	0.529704	1.25214	0.366413	8.30501	33.7085	50.9957	56.6216	40.1417	41.9017	39.3239	32.3659	12.6198
YBR218C	PYC2	117.866	171.674	103.219	111.369	115.154	178.997	92.8487	86.1754	45.4346		0.333225	1	1741	Moderate		0.404336	0.374134	0.357169	0.342419	0.343668	0.391263	0.400966	0.406011	0.387178	1.47729	0.846443	1.21404	0.961464	1.30339	1.28365	1.64594	0.619956	1.32808	114.219	23.7381	75.6972	119.324	141.167	111.742	92.8268	94.4187	82.3374		1336.29	1416.16	1396.98	1393.34
YBR219C	YBR219C	4.15431	6.20407	2.75593	0.932536	0.883049	1.8582	0.969112	0.857349	0.784078			0.0857843	35												0.150524	0.171503	0.0848364	0.212964	0.103338	0.178434	0.199813	0.0912744	0.172321	9.46811	1.70573	4.29239	6.20806	1.88559	3.26359	2.30246	0.690076	4.85192
YBR220C	YBR220C	26.8139	38.246	15.7656	3.55459	3.04238	3.39832	2.33444	2.27802	3.50998		0.3352	0.790382	641	Complex											0.299787	0.29938	0.279874	0.338213	0.260935	0.391938	0.352502	0.135466	0.446266	14.7837	3.10687	11.6083	7.38873	4.52806	5.40621	3.53824	2.21907	10.1878
YBR221C	PDB1	546.671	628.58	1091.71	906.813	871.154	431.555	347.704	298.29	253.568		0.281538	1	519	Simple		0.360121	0.321117	0.278529	0.274185	0.278206	0.327458	0.322135	0.317858	0.335464	1.24511	0.676465	1.38016	1.43308	1.35318	1.16967	1.59908	1.28585	1.41263	281.401	429.316	989.692	780.451	412.04	335.682	218.591	235.465	182.376		257.395	251.507	258.029	273.37
YBR221W-A	YBR221W-A	0	12.1898	2.65253	2.85775	0.443027	1.46452	0.944833	0.313977	0
YBR222C	PCS60	33.6947	633.608	83.3168	64.7751	40.8655	69.1565	18.9243	13.8249	16.552		0.313003	1	829	Moderate			0.323459	0.339598	0.311095	0.336266	0.393526				1.44953	0.718907	1.64799	1.14545	1.53979	1.17836	1.0775	0.709797	0.683512	27.078	226.517	122.374	54.9839	57.8689	38.9928	15.1416	13.2468	12.3294	rBefore	726.856	728.387	711.067	716.618
YBR223C	TDP1	2.65408	3.16123	4.59945	3.32529	2.37481	1.73658	1.65443	2.2516	2.20756			0.0378875	33												0.457311	0.298938	1.20798	0.51084	1.36728	1.37292	0.912103	0.295059	0.670726	2.57108	4.79229	13.9705	5.99224	4.88659	4.98052	3.36914	3.92396	6.60635
YBR223W-A	YBR223W-A	0	0	0	0	0	0	0	0	0
YBR224W	YBR224W	0.175123	0.0795135	0.072334	0.110801	0.104436	0.303976	0.0902807	0.031822	0.0312628																1.85979	7.16814	25.3382	1.46724	16.1226	21.3593	11.7083	4.69287	8.5731	4.82588	60.4113	62.6716	15.8439	18.2317	22.3911	13.6326	26.2905	38.1136
YBR225W	YBR225W	2.93762	2.77454	6.73603	4.49204	3.08248	4.00252	2.31771	2.00594	2.96413			0.0942761	140												0.792537	0.769434	1.95181	1.12783	1.19175	1.24519	1.52768	0.352644	1.65249	3.98926	23.1492	38.78	18.0148	15.4565	10.2023	9.54805	11.163	21.0895		220.457	223.998	230.291	231.725
YBR226C	YBR226C	0.924382	0.601961	2.17417	1.5044	1.12362	1.25575	0.21334	0.411033	0.768154																0	0	0	0.0831489	0.1043	0	1.07705	0	0.324357	0	0	0	0.647466	0.889678	0	0.533338	0	0.907466
YBR227C	MCX1	7.8774	8.69262	17.0009	8.68901	6.47992	10.3983	2.30882	1.39048	2.21602			0.084724	66												0.926183	0.256077	1.23108	0.72098	0.846562	0.643637	0.661916	0.496079	0.680577	27.0372	3.75667	46.1094	22.8644	11.3932	8.22992	4.94313	5.98066	10.7202	rBefore	379.104	355.974	356.426	349.94
YBR228W	SLX1	6.9487	18.8595	13.84	7.62867	7.16499	7.92349	3.72799	4.34981	4.78435		0.362994	0.597753	266	Complex											0.270371	0.4318	0.883683	0.817514	0.663447	0.691147	0.93649	0.953704	0.637185	7.08068	21.3826	27.6576	22.8518	12.7078	8.57047	11.3302	16.6295	14.2533
YBR229C	ROT2	23.7645	4.82567	9.82312	4.91644	2.94092	5.82111	1.39506	0.900225	0.940676		0.351599	0.325326	474	Complex											1.18808	0.61606	1.33639	0.969943	0.806952	0.671307	1.09905	0.301804	0.708507	18.2833	7.0463	49.2545	19.2209	7.72824	8.10222	4.16264	2.13788	2.33521	rBefore	245.878	240.399	235.497	227.563
YBR230C	OM14	627.502	1002.27	2117.53	1294.63	1001.62	599.213	262.063	244.697	373.323		0.286375	0.946565	248	Simple			0.311046	0.288163	0.286431	0.295855	0.345487	0.37881		0.343786	0.740923	1.52662	0.894338	1.39142	1.30812	1.29872	1.67244	2.08611	1.88549	25.2517	5376.75	3023.33	2010.54	1075.3	917.963	569.176	672.405	1174.66		45.1048	41.0421	41.5047	41.4528
YBR230W-A	YBR230W-A	38.5099	51.0618	237.906	238.928	147.644	86.4393	66.4862	62.0893	96.7087		0.459104	1	100	Complex				0.366651	0.382639	0.37988					0.524734	0.808398	1.1354	1.36134	0.706663	0.730096	1.99326	1.9192	1.27703	17.5181	142.713	261.404	146.188	90.3487	60.8163	87.7926	96.9625	151.982
YBR231C	SWC5	10.9544	20.964	60.8468	51.1939	41.7609	50.7725	53.3193	64.3042	48.8202		0.331756	1	471	Moderate				0.31766				0.369859	0.407975	0.348957	0.632327	0.946762	1.55485	2.34775	1.23885	1.60491	2.27801	1.67627	1.77514	19.8035	30.0331	146.9	115.236	103.149	93.1542	200.028	175.942	154.003		77.9786	123.071	109.935	100.737
YBR232C	YBR232C	0.263834	0.0286028	0.390949	1.27865	1.45053	1.10817	1.44609	0.944192	1.03403
YBR233W	PBP2	7.24125	8.00735	36.6653	77.4973	112.193	141.472	163.127	135.495	84.5977	TUM_late	0.283619	0.703216	481	Simple	Simple					0.322033		0.33363	0.320678	0.339019	1.72014	0.584709	1.96839	1.46615	2.05486	1.93009	2.27454	1.79129	2.17706	24.4253	12.0823	135.332	235.944	343.044	360.925	537.618	420.473	210.871		219.666	229.673	264.419	288.786	pMiddle
YBR233W-A	DAD3	14.4454	12.1258	25.9077	68.8269	80.958	43.5663	148.348	152.519	97.9295	TUM_late	0.318756	1	159	Moderate	Moderate										0.527956	0.796262	0.875509	0.938115	0.644413	0.679666	1.0772	1.78591	1.10613	42.2596	41.1812	80.1111	110.526	182.251	195.787	392.42	336.311	219.607		30.6821	35.5529	34.3388	35.8155
YBR234C	ARC40	193.679	79.5624	167.493	94.7955	72.978	75.4956	42.2918	32.9857	22.3296		0.30493	1	553	Simple		0.389907	0.340556	0.312288	0.311908	0.329965	0.393232				0.999696	0.814379	0.992955	1.07423	0.870618	1.30734	1.49595	1.59757	1.805	79.4791	110.081	148.141	88.4744	66.0353	60.5183	44.3061	44.1513	28.3855		102.343	93.0443	97.4255	95.4158
YBR235W	VHC1	16.9757	13.3991	24.5791	29.4528	26.4997	18.6328	23.8793	17.5115	9.21846		0.317618	0.924138	1474	Moderate					0.342087	0.334434		0.369923			0.51478	0.239391	1.12155	0.658349	0.80787	1.02121	0.837151	0.274521	0.544233	8.2744	4.46739	44.0037	38.8099	30.0233	34.7643	25.8474	13.7339	4.98501	rBefore	214.999	200.864	197.922	182.094
YBR236C	ABD1	19.0666	36.9361	37.1457	28.7572	24.4364	27.0754	12.1691	7.26439	4.95066		0.304343	1	661	Simple											0.687252	0.488413	0.93062	0.881038	1.03285	0.783588	0.97245	1.47209	0.797578	33.3629	26.845	100.723	63.4009	51.5349	38.7374	26.4197	19.5522	9.09886	rBefore	185.769	189.851	184.264	179.003
YBR237W	PRP5	4.65601	14.0753	30.704	22.3041	19.8139	32.4945	13.8893	11.8391	8.15291		0.331968	0.434389	576	Moderate											0.408091	0.524054	0.481742	0.279653	0.390452	0.476316	0.639218	0.523802	0.556779	5.02994	15.5953	33.2323	16.923	16.8109	16.3463	22.14	15.4929	11.2526		104.4	100.128	95.7828	90.739
YBR238C	YBR238C	8.13231	7.91605	21.4877	9.12528	7.7322	10.465	2.20155	1.47562	0.76281		0.332828	0.310606	369	Moderate											1.24109	1.06168	0.12056	0.172452	0.406326	0.551647	0.730292	0.145555	0.631416	54.1662	4.75168	1.75475	4.45609	5.29823	5.56229	1.80815	1.82667	2.7103
YBR239C	ERT1	3.1742	9.74494	3.11332	3.47551	2.36346	3.03737	1.1647	1.03135	1.17055																0.551851	1.35084	0.168839	0.1419	0.407635	0.28095	0.357507	0.127871	0.595579	19.3647	6.96507	2.41616	2.99612	4.34216	2.76696	2.08132	1.51546	4.22274
YBR240C	THI2	8.10774	15.0448	19.5539	21.2694	14.6327	29.7823	6.95193	5.2179	4.98809		0.316332	0.95258	683	Moderate											0.494134	0.382388	0.658559	0.929587	0.621687	0.580872	0.664754	1.10575	0.724381	2.93838	3.8582	28.8724	19.7668	10.1981	6.25758	3.26507	3.55863	4.68252	rBefore
YBR241C	YBR241C	25.8591	107.935	165.131	124.978	105.502	39.3484	60.4657	60.6207	59.4997		0.323715	1	725	Moderate			0.308554	0.283464	0.277458	0.285191		0.340189	0.330706	0.332094	0.700252	1.01707	1.73753	1.44062	1.66402	1.95792	1.90822	0.561334	1.94922	3.02	68.8791	76.3181	42.4027	22.5341	17.3112	20.1498	22.2042	69.0763		77.1718	79.1905	72.6023	74.5263
YBR242W	YBR242W	32.5924	53.6361	77.4715	60.8581	46.802	42.1588	29.1203	23.497	22.5392		0.356039	1	376	Complex				0.346029	0.41037	0.425536					0.61224	0.434473	0.7598	0.917419	0.383755	0.310629	0.202977	0.229902	0.151629	94.2832	18.1945	123.548	49.1059	29.3859	16.6159	6.1529	7.442	9.87323	rBefore	46.0566	48.1342	34.3187	27.9209	pBefore
YBR243C	ALG7	46.4062	29.7427	74.2112	47.4821	51.3124	26.8579	81.5418	137.142	120.734		0.29947	1	599	Simple				0.30192		0.297419		0.349877	0.340076	0.329901	0.526407	0.697217	0.593846	0.588923	0.796386	1.25581	0.771273	0.471636	0.790641	16.7835	10.1735	31.4505	30.0627	19.6791	27.6979	56.3387	56.8839	51.169
YBR244W	GPX2	150.741	12.8904	8.99752	18.4456	15.3026	15.3911	12.537	13.3846	6.81875			0.451883	108												0.623403	1.06243	0.0322728	0.103385	0.136982	0.131376	0.0688329	0.202533	0.186952	51.8094	21.342	1.68726	5.40825	9.65367	7.69072	4.95614	6.00772	4.57363		56.0108	52.0394	55.6729	54.5568
YBR245C	ISW1	13.4774	13.4077	15.3117	9.78863	9.95605	13.2161	10.0937	9.23668	4.91995		0.337151	0.489106	853	Complex											2.11837	2.56063	2.15972	1.60283	2.36792	2.33615	2.94238	1.18415	2.34986	62.2977	23.0883	66.6265	56.6977	48.9588	46.1443	46.2703	34.9639	22.9649		111.998	114.171	110.17	102.344
YBR246W	RRT2	32.1555	29.8562	19.8681	4.87143	3.79444	3.90474	2.04781	2.32203	1.4461		0.312882	0.929825	530	Moderate											0.533352	0.853121	0.318613	0.292044	0.473685	0.290582	0.598241	0.428988	1.29413	36.893	2.80227	13.2281	6.81744	4.99282	5.12242	5.6846	3.20682	3.83555	rBefore	4.46524	4.97188	4.56063	5.16721
YBR247C	ENP1	26.2175	49.8449	52.9714	8.86015	4.36641	12.6364	1.43666	0.805869	1.19276		0.320062	0.823293	615	Moderate											1.43199	1.15193	1.17463	2.28008	1.33974	1.45241	1.03795	0.657186	1.5603	203.044	24.6925	24.823	22.6105	14.0091	10.7982	5.32037	9.18748	20.0126	rBefore	315.306	352.93	331.712	319.793
YBR248C	HIS7	43.8872	26.7141	22.6786	4.81416	4.58562	29.0945	1.75311	1.95456	3.27791		0.323629	0.796778	643	Moderate											1.01492	0.746253	0.847591	0.972091	0.753465	0.840594	0.860707	1.15375	1.29681	95.4668	5.88884	44.9351	36.5374	45.0947	37.2191	14.0879	30.2551	56.8073		751.104	770.51	759.395	748.417
YBR249C	ARO4	523.622	360.669	217.943	67.0649	41.4614	227.541	23.3782	14.2631	12.6438		0.301657	1	562	Simple		0.353237	0.318321	0.315268	0.316599	0.36847	0.353455				1.5456	2.00095	0.999015	1.25543	1.27334	1.36047	1.18378	1.05276	1.68875	1122.34	39.2521	246.92	250.684	449.699	326.146	72.3388	78.1951	229.286		386.364	416.806	408.46	387.632
YBR250W	SPO23	1.69633	3.83273	45.6096	629.844	721.197	1057.61	637.467	334.689	219.754	TUM_late	0.267005	1	844	Simple	Simple			0.316649	0.260767	0.251609	0.264463	0.296244	0.29601	0.307232	0.112368	0.271015	1.16796	1.22595	2.0024	2.12945	1.94003	1.22228	1.65794	0.438717	2.07125	86.6172	1864.8	2760.16	2982.96	1456.14	943.957	369.701	rMiddle	18.5016	27.0815	29.6624	28.1215
YBR251W	MRPS5	55.5337	11.4752	19.3817	40.7162	21.4683	8.4131	5.74232	4.49919	2.87274		0.297618	0.9	414	Simple											0.696247	0.649503	0.989812	0.845551	0.681346	0.870358	1.04859	0.696758	1.72587	43.7696	21.8699	54.7752	40.9681	27.1285	21.3694	21.0083	15.317	12.8981		121.065	116.532	113.702	108.393
YBR252W	DUT1	157.392	76.2548	76.401	28.4429	21.5029	27.0363	11.2333	9.28914	10.08		0.30855	1	215	Moderate		0.336234	0.332791	0.308231							0.725476	1.99189	0.468266	1.3247	0.359902	0.263717	1.2529	2.39008	0.84069	241.814	7.35089	81.1639	47.6967	17.9927	10.5854	23.8441	15.6282	22.6503	rBefore	189.976	187.634	182.686	188.272
YBR253W	SRB6	26.0873	33.1146	65.4136	64.0302	61.4069	65.273	38.2127	44.3821	51.7826		0.30532	1	198	Moderate											0.361145	0.285303	0.396438	0.597168	0.358761	0.287136	0.722481	2.0015	0.701799	48.4221	28.5101	110.495	73.0494	59.542	40.2557	68.7095	63.4599	52.9234		16.3891	16.3565	15.2468	15.7148
YBR254C	TRS20	36.3491	12.4847	9.3537	7.02822	7.26534	5.39973	3.43045	2.27082	1.68594			0.342007	92												0.769475	0.318195	0.498227	0.752342	0.497192	0.331671	0.714032	1.47573	0.453552	66.4911	4.93444	22.9197	12.5304	5.49741	7.12314	5.43745	4.04574	4.93661	rBefore
YBR255C-A	RCF3	20.0311	22.1522	189.832	498.019	664.811	664.649	907.758	628.225	350.371	TUM_late	0.302632	0.972603	213	Simple	Moderate					0.285317		0.283827			0.319903	0.826848	0.757899	0.837757	0.823261	0.992066	1.10336	1.4963	0.954229	10.6414	80.8192	231.141	490.779	744.448	853.202	758.992	693.567	311.987		72.7647	75.1943	96.711	111.438	pMiddle
YBR255W	MTC4	3.84029	7.71352	5.94797	5.60689	5.27626	7.18364	3.87196	2.60838	2.75585			0.125333	141												0.242655	0.341291	0.701319	0.597541	0.905857	0.430586	0.354484	0.384339	0.752473	3.59135	18.763	15.3068	8.25202	5.57708	3.90212	2.01628	3.20682	6.96934
YBR256C	RIB5	45.1535	60.963	119.983	126.076	130.059	192.604	84.4045	62.3135	43.2728		0.322466	1	348	Moderate				0.347444	0.346354	0.340206	0.374794	0.374273			0.234902	0.329144	0.478128	0.62269	0.428591	0.492398	0.594124	0.733177	0.346313	33.9138	88.2107	255.91	203.431	268.483	249.636	121.211	87.5044	65.9909		83.2447	84.4767	84.7749	84.5807
YBR257W	POP4	7.6033	14.7643	21.1224	30.9551	33.4665	40.1802	24.4119	25.0643	21.0888		0.333535	0.944934	429	Moderate											0.852559	0.634738	0.0134635	0.0202119	0.0711299	0.131465	0.652074	0.913091	1.05011	50.585	26.3982	4.9133	5.04008	11.672	19.7802	89.8089	119.83	67.8542	rLate
YBR258C	SHG1	4.86764	3.31825	10.0359	18.6833	15.0511	13.9774	8.39713	6.27133	4.01776			0.324324	72												0.540377	0.459124	1.0466	1.18248	3.26561	1.53341	0.738626	1.97955	1.24576	24.6293	15.1891	45.529	30.8499	53.3408	27.031	15.9351	26.7641	17.3628		14.0294	13.8	14.1727	13.8322
YBR259W	YBR259W	1.82436	6.9319	7.3798	8.37179	7.16734	5.58633	4.20522	4.70104	2.77179			0.156844	165												0.151979	0.386365	0.255196	0.322199	0.251439	0.55965	0.426973	0.341537	0.445485	2.2548	3.77698	6.24961	4.86234	2.6292	3.94469	3.20003	3.35566	1.43985
YBR260C	RGD1	9.50705	10.3592	14.0771	23.4143	24.1785	15.8591	37.8151	33.1987	18.5217		0.317832	0.95088	1026	Moderate								0.350679			1.32395	0.832051	1.7031	1.15644	1.81654	2.01413	1.7268	1.1443	2.05263	22.8235	32.9166	45.9205	66.5367	73.6972	83.179	110.791	80.4548	46.7284		241.702	262.21	272.873	270.893
YBR261C	TAE1	44.9947	26.4917	5.04807	2.71216	2.73806	3.60387	3.83156	5.5759	3.60053		0.345144	0.991758	361	Complex											1.54247	2.06498	1.19883	1.22615	1.70969	0.943749	2.01761	1.4734	2.19049	96.8747	17.7274	15.3473	14.0157	11.433	5.83189	11.044	12.2184	12.2568
YBR262C	YBR262C	109.755	70.4856	63.6476	82.556	56.7572	37.6498	113.011	169.664	164.799		0.288991	1	149	Simple								0.3643	0.354975	0.356944	0.376895	0.254141	0.328355	0.66216	0.391283	0.402793	0.854966	1.94571	0.744543	48.8404	60.9393	71.1349	69.2662	63.3663	57.6095	143.624	184.643	178.722		37.2671	36.0742	36.7969	36.9146
YBR263W	SHM1	120.542	86.9117	112.228	86.3117	68.1236	52.6755	23.5086	16.5757	11.5314		0.282867	1	762	Simple		0.362045	0.329919	0.291867	0.294607	0.29411	0.330662				1.71229	0.437991	1.84229	1.19803	1.58246	1.5278	1.7054	1.24195	2.04151	223.062	51.7811	207.857	151.494	112.936	71.7138	46.1272	39.1449	31.8702		724.443	730.009	723.024	718.16
YBR264C	YPT10	15.9534	11.4846	24.7913	45.6107	50.6219	57.8736	56.2341	85.2628	154.336	TUM_late	0.28761	0.892977	267	Simple	Simple								0.336298	0.317255	0.358676	0.667856	0.778261	0.942698	0.874858	0.844103	1.01069	1.76392	0.895245	21.7726	56.5125	74.2799	106.768	123.493	100.306	199.638	307.03	283.129		90.105	90.5358	100.627	107.121
YBR265W	TSC10	99.245	121.789	113.885	136.752	172.197	97.228	256.112	210.92	123.09		0.30912	1	473	Moderate		0.38911	0.335825	0.335665	0.314054	0.311625	0.370328	0.336716	0.348649	0.355446	0.577662	0.517177	0.911824	1.64304	1.1836	1.25481	1.52012	1.30564	1.45513	59.1043	65.6707	82.5542	180.046	178.028	156.241	212.802	169.123	126.501		107.047	113.672	141.449	151.25	pMiddle
YBR266C	SLM6	0	0	0	0	0	0	0	0	0
YBR267W	REI1	10.6098	43.2341	28.1422	5.89485	3.38646	5.75643	1.37471	1.18683	1.07483		0.252183	0.475385	309	Simple											1.51397	0.883791	0.601441	1.19341	1.197	0.95333	0.650573	0.306715	0.979241	202.809	40.8157	43.0589	34.7093	23.6628	12.203	6.53014	7.90205	17.3386	rBefore	10.0494	12.1829	10.3793	12.0508	pLate
YBR268W	MRPL37	168.075	41.718	115.811	1058.1	1133.24	565.371	1474.69	1666.64	1597.08	TUM_late	0.325741	1	156	Moderate	Complex	0.400703			0.293014	0.288324	0.327417	0.330583	0.323684	0.33059	0.717835	0.269681	0.481371	1.04668	0.856346	0.900436	1.33894	1.77611	1.00394	100.395	57.406	132.362	784.158	959.444	1039.98	2312.02	2333.17	1230.09	rMiddle
YBR269C	SDH8	75.4794	118.384	459.261	632.976	550.21	323.086	382.938	418.381	322.647	TUM_late	0.318004	1	222	Moderate	Moderate	0.368205	0.347119	0.308069	0.300658	0.308966	0.330248	0.335541	0.341461	0.339391	0.835171	1.87894	2.42043	3.28823	2.24023	2.57221	3.21618	3.01654	2.61233	16.8957	991.253	690.049	548.48	505.191	416.462	538.515	514.12	427.937		282.89	309.84	281.557	276.284
YBR270C	BIT2	2.01574	7.86102	5.89519	9.27675	8.72898	8.46141	5.83729	6.4154	6.89157		0.336755	0.577726	498	Complex											0.0392316	0.398078	0.320743	0.528451	0.523078	0.441949	0.875103	0.562102	0.624197	0.550946	3.98004	13.2686	14.7013	12.8671	9.18062	13.8668	18.4156	15.6931
YBR271W	EFM2	9.24917	12.1521	3.81025	1.70668	1.42467	1.68547	0.569626	0.651204	0.424175																0.750835	0.548459	0.302449	0.237191	0.483527	0.146171	0.40066	0.183375	0.294661	29.9552	5.70608	5.46672	2.10744	2.01837	0.752045	0.702445	1.05541	1.18576
YBR272C	HSM3	18.4464	15.5445	30.5176	40.2029	39.0543	25.4226	28.8932	34.0025	17.1254		0.29428	0.994178	683	Simple											0.530201	0.668427	0.967692	0.948554	1.04529	1.32072	1.08174	1.71749	1.29549	13.3758	34.0537	99.2379	73.9254	58.6789	63.0866	57.3013	57.2628	34.2417		234.137	227.018	221.789	224.725
YBR273C	UBX7	24.149	16.1	12.787	8.56678	9.57277	15.1029	13.0188	30.4111	70.2076	TUM	0.330055	0.915473	639	Moderate	Complex										1.01791	0.645092	1.2886	1.44616	1.09545	1.11802	1.46685	2.59988	1.95688	40.0354	123.828	61.0653	43.2152	42.9435	37.3043	96.5862	230.12	460.061	rLate	247.47	245.295	236.204	251.581
YBR274W	CHK1	16.5773	14.302	34.2525	23.9786	20.5493	15.3109	10.8256	13.7703	14.4989		0.338897	1	773	Complex											0.322925	0.236699	0.541125	0.67926	0.771098	0.598672	0.590125	0.671605	0.683067	9.18244	9.86888	46.0284	27.0793	21.3257	19.5957	17.6912	20.9052	24.6952
YBR275C	RIF1	2.51363	8.45352	11.5137	56.4193	104.318	166.886	62.6332	45.7454	33.5703	TUM_late	0.326459	0.60653	1839	Moderate	Complex				0.348525	0.326183	0.380252	0.38889	0.402027	0.407199	0.572384	1.09689	1.66156	0.496103	0.664522	0.644703	0.409692	0.180293	0.343517	7.23372	4.99536	25.4034	132.756	169.198	143.626	83.2658	53.3388	23.3158		164.465	183.424	242.205	219.032	pMiddle
YBR276C	PPS1	18.3806	17.3078	4.37536	3.63197	3.18648	4.89151	10.4833	11.0363	6.23618		0.36435	0.441077	524	Complex											0.116996	0.333404	0.327054	0.185237	0.303152	0.36608	0.43342	0.349838	0.478499	4.17291	3.22871	6.58706	4.58305	5.69659	6.20082	11.3692	8.37563	6.44906		86.5372	87.6229	80.8649	77.356
YBR277C	YBR277C	0.0634896	0	0	0.0678503	0	0	0	0.082009	0
YBR278W	DPB3	5.89528	15.3384	23.3778	27.5141	21.7299	20.2058	8.72557	8.69926	6.08948			0.36747	122												0.474897	0.5397	0.672157	1.06272	1.14421	0.916114	1.154	1.62839	1.00483	21.9358	50.5628	119.39	86.9255	82.7135	67.7692	50.9663	50.6597	30.1279		129.294	130.232	122.4	123.047
YBR279W	PAF1	17.3341	17.6889	22.6382	12.926	10.1341	20.0385	6.44945	5.73655	6.13498																1.06015	0.475766	1.14861	1.12386	0.914427	0.860781	1.5253	1.12712	0.965175	55.2987	67.8028	61.0653	40.4095	26.7833	31.2028	31.2328	28.9426	40.11		140.81	135.425	131.683	128.521
YBR280C	SAF1	7.88165	12.3359	74.7387	75.0312	51.4762	41.5138	30.4285	34.3432	28.1126	TUM_early	0.283453	1	946	Simple	Simple			0.31579	0.302896	0.290291					0.528596	0.793121	2.25133	1.69974	1.81923	2.18018	1.65884	1.24069	1.44428	2.43845	230.274	286.591	117.141	67.1773	68.2942	45.8671	47.0064	49.6323		438.099	432.395	424.554	418.022
YBR281C	DUG2	17.7033	15.3871	28.4886	16.9755	13.4039	16.0079	4.93636	3.92324	3.09346		0.342657	0.856925	1126	Complex											1.03119	0.484128	0.24708	0.630113	0.661085	0.703302	0.555517	0.320939	0.48776	24.813	7.91947	27.86	39.5462	25.482	19.014	9.87326	7.59084	3.53307	rBefore	103.777	105.524	111.774	100.11
YBR282W	MRPL27	64.8686	15.5352	68.2938	105.429	92.7026	98.0218	119.974	147.741	217.1	TUM_late	0.289468	1	232	Simple	Simple										0.865655	0.495223	0.510656	0.93938	0.787692	0.807125	1.18447	1.95796	1.18876	90.6817	75.3974	104.799	156.674	172.133	212.531	443.685	656.871	752.688		110.126	100.529	102.66	99.1308
YBR283C	SSH1	263.302	147.317	174.818	134.61	110.339	83.2768	47.5699	38.5049	32.5504		0.333626	1	672	Moderate		0.379338	0.348068	0.348087	0.365558	0.358225	0.414867	0.403369	0.439858	0.46056	1.05394	0.305419	0.0208304	0.0327298	0.0479783	0.0895957	0.0273693	0.02779	0.166195	280.217	19.9205	7.28896	9.34383	10.5965	15.1118	3.44718	4.89819	12.8981		119.1	111.015	121.146	115.286
YBR284W	YBR284W	5.18026	5.72745	30.6056	43.9055	32.7496	27.4627	31.6531	32.3631	23.3644	TUM_late	0.368212	0.55235	670	Complex	Complex										0.112228	0.482095	0.470056	0.477725	1.06071	0.893226	0.759578	0.763911	1.35736	0.3775	11.9807	11.9458	12.6065	20.1837	13.0969	13.7237	18.5103	23.34
YBR285W	YBR285W	13.2055	21.225	207.526	1065.33	1441.5	1722.37	2496.76	3061.16	4404.05	TUM_late	0.295145	1	241	Simple	Simple			0.285152	0.275666	0.262123	0.295739	0.329694	0.320507	0.290747	0.761719	1.01952	1.93306	1.35703	1.48215	1.11654	0.783931	1.3182	1.39316	4.70345	367.199	982.754	2207.19	2943.31	2785.2	3371.2	5441.58	8100	rLate	85.6323	104.823	144.605	223.593	pLate
YBR286W	APE3	750.403	303.03	328.767	259.046	188.825	132.196	203.475	402.847	588.199		0.278189	1	845	Simple		0.312341	0.301698	0.27485	0.282584	0.291277	0.34615	0.310421	0.304908	0.291417	1.57754	0.957111	1.87231	1.24752	1.52817	1.32483	1.80431	1.29077	2.16845	549.549	422.128	607.116	281.775	169.225	160.044	324.595	738.923	1397.38	rLate	572.545	542.208	561.447	573.921
YBR287W	YBR287W	147.261	148.064	196.899	95.4159	90.8476	75.5329	101.422	117.185	89.1723		0.288088	1	575	Simple		0.404894	0.364195	0.289906	0.30131	0.297521	0.404612	0.32828	0.330805	0.335233	0.574588	0.358971	0.928837	0.964652	1.42768	1.41787	1.75867	0.89268	1.68133	30.9652	189.397	147.399	172.975	138.325	152.097	210.278	194.629	174.088		28.2743	28.2008	28.6518	29.7468
YBR288C	APM3	20.6098	15.0045	24.6615	14.8432	15.6999	19.9672	4.27834	4.10299	3.53882		0.292144	0.437151	313	Simple											0.533191	0.580533	0.974514	0.984	0.887819	1.08682	1.19169	1.53892	0.897182	42.8004	7.63518	80.1381	57.4341	39.2786	34.7643	20.8132	21.5141	18.476		283.432	268.947	267.155	251.551
YBR289W	SNF5	3.35287	9.37899	18.6246	13.1532	10.5165	14.227	3.11262	2.9043	3.22307		0.316787	0.382119	624	Moderate											0.766074	1.45187	1.90005	1.38807	1.51288	0.798318	1.18632	0.590075	0.885862	13.2431	26.581	65.8976	41.641	26.4646	16.1761	8.35129	10.5	11.0227		167.395	174.747	161.956	153.374
YBR290W	BSD2	12.6034	31.0345	24.2256	53.2907	61.147	82.2704	77.7395	51.2076	32.78		0.307165	0.998081	520	Moderate								0.349053			0.329743	0.524668	0.530959	0.787054	0.708841	0.80603	0.678768	0.895664	0.531982	34.8116	280.776	96.8217	198.671	245.153	306.011	234.981	170.801	77.8968		27.5376	33.3096	23.5224	30.227	pLate
YBR291C	CTP1	18.3273	41.1052	19.0913	16.7292	20.2576	14.9537	16.5313	18.8471	12.4628		0.336231	0.997647	424	Complex											0.503942	0.753829	0.159589	0.526267	0.369891	0.362726	0.556056	1.27089	0.400745	28.6594	8.69111	9.47565	18.2306	18.9621	13.9341	17.6522	20.4723	9.52234		53.361	58.4706	55.1732	54.0036
YBR292C	YBR292C	2.02796	4.77197	10.8367	11.6149	12.5848	9.14962	8.41281	10.785	11.0798			0.260638	49												0	0	0	0	0	0	0	0	0	0	0	0	0	0	0	0	0	0
YBR293W	VBA2	7.04761	42.1749	22.1416	15.7946	19.5344	20.2442	28.3939	37.0189	31.1439		0.314353	1	650	Moderate											0.120038	0.347291	0.233737	0.303102	0.344468	0.46036	0.387235	0.292559	0.338773	1.35696	4.12218	10.2315	12.0733	9.17563	15.1828	37.6198	34.8421	22.7471
YBR294W	SUL1	0.70115	4.95536	24.5155	19.9366	17.7648	42.9695	21.0804	14.8939	8.73857	TUM_late	0.388024	1	1241	Complex	Complex										0.335767	0.252961	0.4906	0.259088	0.268311	0.375011	0.226915	0.156672	0.420074	0.173446	5.29995	23.6756	16.6183	11.9642	13.9767	5.64558	4.14046	3.89605	rBefore
YBR295W	PCA1	3.19379	98.3577	28.8535	9.58421	5.66291	11.3547	4.2662	4.66401	4.1805		0.34686	0.991294	1708	Complex			0.376766	0.353371							0.0634212	0.402729	0.467416	0.308722	0.224817	0.335032	0.386331	0.181112	0.414799	0.469325	10.3562	24.418	12.0353	5.17872	6.44204	3.68133	4.74935	6.53375
YBR296C	PHO89	0.530912	729.873	758.261	156.8	124.933	151.107	114.005	104.063	95.5324	TUM_early	0.285613	1	761	Simple	Simple		0.305912	0.279665	0.314775	0.323452	0.371314	0.401472	0.405643	0.381634	0.367261	0.510361	0.775309	0.907397	0.953968	1.19793	1.15612	0.460805	1.15212	0.326487	3284.43	737.737	753.181	417.963	438.854	298.981	224.735	176.665		83.7225	104.092	62.3209	60.9283
YBR296C-A	YBR296C-A	0	6.6185	10.8298	13.5397	10.8547	14.7195	10.5248	6.21434	2.56245																	0	0	0		0	0			0	0	0	0	0	0	0	0	0
YBR297W	MAL33	28.8938	42.4963	117.052	79.1913	61.4751	58.0096	62.9319	50.7234	22.9125		0.313109	0.950673	636	Moderate											0.237226	0.4736	0.580047	0.527746	0.943773	0.839413	0.721259	0.478137	1.16748	4.20352	32.9166	54.0058	48.0141	56.063	54.1756	43.1483	37.9813	37.6296
YBR298C	MAL31	50.4619	36.7667	46.6945	20.9621	15.634	18.4044	23.7517	35.2304	23.9339		0.369746	0.998729	786	Complex			0.398694	0.406409							0	0.017804	0.0126411	0.023095	0.0150571	0.0188408	0.0267089	0.0341341	0.00406491	0	1.05593	1.03935	1.00294	0.783447	0.851371	1.79514	2.17848	0.205692
YBR298C-A	YBR298C-A	0.114968	0.278655	0.655592	0.353251	0.51451	0.34219	0.0744801	0.297005	0.145726
YBR299W	MAL32	5.66175	16.8565	55.9736	43.6935	32.2283	26.7484	28.1575	20.5422	11.076	TUM_early		0.224419	193												0.04675	0.0503178	0.0432867	0.0464358	0.004988	0.0252567	0	0.00500336	0.0205769	0.0612163	0.751334	1.72775	1.20606	0.21246	0.89394	0	0.14884	0.423484
YBR300C	YBR300C	0.0740201	0	2.22971	3.12217	3.1283	3.09387	3.71124	3.43758	1.43004
YBR301W	PAU24	0.12495	0.511252	7.61779	5.98191	5.11326	7.87825	8.58079	9.87455	4.16831			0.545918	107
YBR302C	COS2	1.49726	1.14067	8.11295	3.48049	3.21366	5.61412	1.32294	0.881942	0.631766			0.178161	93												0.606637	0	0.232457	1.99837	0.177647	1.30654	2.16264		0.230381	0.204054	0	1.93022	1.3965	0.637381	2.46898	1.15773	0.933632	0.326688
YCL001W	RER1	138.557	80.0762	139.006	84.7127	50.1992	25.1647	19.4044	12.8982	12.9877		0.257339	1	264	Simple				0.272219							0.519925	0.441223	0.431718	0.8239	0.590843	0.807424	0.544488	0.620052	0.484721	137.461	47.1513	160.6	97.577	36.5166	53.0688	29.1775	30.1333	28.9058	rBefore	50.7934	62.671	49.2292	49.635
YCL001W-A	YCL001W-A	0.220977	0.647552	0.635969	3.3802	2.67847	2.00505	8.26799	10.8797	5.15023	TUM_late															0		0.22467	0.23687	0.932757	0.865327	1.09658	0.183044		0	1.40114	2.98307	2.86916	4.71396	2.0291	2.86181	1.15013	0
YCL001W-B	YCL001W-B	0.277959	1.90193	5.58293	14.6998	25.4388	14.9081	28.5715	21.2387	21.0435	TUM_late		0.773333	116												0		0	0	0	0	0		0	0	0	0	0	0	0	0	0	0
YCL002C	YCL002C	41.892	44.2422	41.5371	19.2421	15.7202	10.4216	7.72882	6.92215	5.20712		0.330827	0.868132	316	Moderate											0.225076	0.322667	0.311284	0.331244	0.266589	0.491149	0.316149	0.208542	0.338089	22.0583	17.2198	29.4393	16.4406	10.0786	13.6645	8.74154	5.99419	6.88464
YCL004W	PGS1	7.64957	5.51407	7.05241	5.88759	4.22583	2.89311	6.79345	6.33811	3.64297			0.131579	110												0.786565	0.634194	0.774689	0.415926	0.492639	1.031	1.31621	0.571545	1.45451	9.72318	17.9102	14.9289	9.12801	4.40855	6.39947	11.8375	10.0535	8.32448		37.7379	33.3801	34.2352	34.6041
YCL005W	LDB16	38.6007	33.5351	112.761	94.2689	78.5941	44.8719	46.8453	41.3911	23.6063		0.311615	1	377	Moderate				0.324501	0.309917	0.323587					0.211286	0.31171	0.446793	0.641347	0.433475	0.432834	0.460565	0.395514	0.310064	9.87622	10.1532	68.1518	52.5336	21.671	17.893	24.0392	14.884	10.6355	rBefore	12.6979	11.3934	11.9911	11.0501
YCL005W-A	VMA9	37.2217	40.1391	25.7682	27.3442	38.9655	30.3943	31.2209	40.4244	74.2483																0.968837	1.02609	0.615231	1.89217	1.17876	1.14594	1.39158	2.07208	1.45876	419.138	179.142	291.208	381.573	415.572	328.998	571.348	947.678	943.099		25.8266	27.75	27.5182	30.9628
YCL007C	YCL007C	0	0	0.0238353	0	0	0	0	0	0
YCL008C	STP22	31.3624	13.3186	19.4237	31.0002	32.2613	25.8618	65.4027	87.6774	43.005		0.260755	1	667	Simple								0.320498	0.311256	0.312485	1.08445	0.748906	1.62639	1.21734	1.9723	1.7227	3.10939	1.0989	2.03733	24.2314	2.82258	32.3144	31.0911	40.7791	24.9026	79.4413	48.1836	26.7037		50.7292	51.2344	52.451	54.538
YCL009C	ILV6	489.837	596.996	646.254	497.455	489.899	503.792	485.272	676.62	644.347		0.275957	1	498	Simple		0.316023	0.307174	0.276609	0.270569	0.276261	0.292105	0.287838	0.286775	0.285386	2.79359	1.6949	4.34762	3.85199	3.68314	3.25508	3.74613	1.37683	3.77219	498.668	135.301	412.353	423.837	596.774	400.769	410.111	433.774	624.106		203.574	198.477	206.992	214.245
YCL010C	SGF29	20.834	32.0462	11.6611	28.5048	34.2088	35.2336	79.1316	99.3825	66.646	TUM_late	0.331672	1	393	Moderate	Complex							0.354306	0.37772	0.39039	0.761365	0.302258	0.745462	1.23058	0.944159	1.2138	0.96696	0.746518	0.954056	26.9454	16.7121	27.86	84.5007	96.8553	128.6	200.795	149.922	61.6109		46.4668	43.3954	44.5586	43.601
YCL011C	GBP2	125.28	73.6003	42.4034	61.7921	62.451	66.605	121.13	143.201	105.659		0.35929	1	607	Complex		0.389043	0.400391		0.364364	0.367448	0.389684	0.400755	0.395149	0.40499	0.50202	0.179842	0.41255	0.16299	0.0299028	0.0508814	0.0148939	0.0190539	0.0842455	119.188	19.819	41.6011	19.6017	5.94889	7.81843	3.95451	3.74806	12.7771	rBefore	134.973	135.266	139.841	140.98
YCL012C	YCL012C	40.1124	40.5894	87.4121	68.0203	50.8651	31.2339	23.6921	21.6872	20.1621		0.281578	0.842553	198	Simple											0.498576	0.977123	1.18164	1.0881	0.580388	0.916151	0.984842	1.06328	0.948163	25.2517	217.318	83.5531	75.1696	25.1102	23.2141	28.8653	34.2738	44.1512
YCL014W	BUD3	1.31201	1.40744	2.61183	2.2646	1.67804	1.77688	1.30647	1.33057	0.805752																1.27394	0.696064	1.23897	0.578076	0.587231	0.527012	1.64114	0.210734	1.42684	10.0395	6.11221	9.7996	6.30962	3.77117	3.2494	5.71062	3.42332	5.61419
YCL016C	DCC1	11.7805	12.4011	13.0386	9.50225	8.38169	8.76098	4.7245	5.10785	3.6958		0.328213	0.878333	527	Moderate											0.348436	0.377479	0.40609	0.648448	0.534827	0.255226	0.541626	0.604341	0.636785	11.3352	10.275	28.157	21.7726	13.6639	6.03055	8.10414	5.37177	7.17503	rBefore	148.063	141.65	139.821	138.998
YCL017C	NFS1	47.2469	56.9687	89.0526	78.2465	65.2842	43.2378	56.8566	70.4173	71.895		0.281302	0.98538	337	Simple		0.372572	0.30672	0.278986	0.287329	0.284628	0.349468	0.327384	0.322935	0.32334	2.01312	0.512579	1.84246	1.62993	2.03585	2.20784	2.28176	1.89361	2.70642	52.697	87.2766	133.685	112.519	93.1107	85.3925	117.386	147.067	198.735		333.589	347.769	336.252	329.339
YCL018W	LEU2	0	0	0	0	0	0	0	0	0
YCL021W-A	YCL021W-A	0.536301	3.08335	13.4946	149.359	206.928	256.78	212.625	185.566	121.767	TUM_late	0.300838	1	188	Simple	Moderate				0.319948	0.295569	0.355461	0.337785	0.343331	0.337484	0		0.269031	1.46447	1.47142	1.75986	1.61219	2.46721	1.48266	0	1.72604	9.46215	461.504	738.924	932.947	539.803	492.295	170.507	rMiddle	54.7561	63.2034	90.8099	101.55	pMiddle
YCL022C	YCL022C	0	0	0	0	0	0	0	0	0
YCL023C	YCL023C	0.0733414	0.0594064	3.29713	3.14851	1.67779	0.701851	0.585047	0.479441	0.325505
YCL024W	KCC4	1.4095	2.14694	22.306	12.6099	5.96112	8.08149	2.7785	1.88076	1.44743	TUM_early															0.562794	0.503004	0.484733	0.45237	0.381205	0.435707	0.530166	0.320473	0.691273	6.75419	3.35054	6.88402	6.96978	4.07658	3.9305	6.16591	4.62757	5.2633
YCL025C	AGP1	27.3774	3271.27	1080.94	79.5021	52.8627	182.074	19.9606	14.4443	11.0878		0.288469	1	859	Simple			0.293237	0.273407	0.311545	0.299004	0.372169				1.19988	0.39422	0.712137	0.521347	0.731517	0.846092	0.768309	0.272328	0.699419	98.6806	566.628	236.918	183.855	252.27	213.595	49.1712	30.3228	52.1006	rBefore	62.1545	101.432	70.4047	64.1296
YCL026C-A	FRM2	12.038	44.5777	21.6166	14.5216	12.6981	13.9249	7.47437	6.45258	3.68515			0.654485	197												1.01804	0.238722	0.58683	0.970499	1.03619	0.468772	0.376316	1.0426	0.129877	26.1597	7.83824	28.3595	38.6575	21.8436	11.309	4.55289	7.7938	1.28255	rBefore
YCL026C-B	HBN1	1.73909	37.9667	14.2162	8.41693	7.83334	12.5259	13.2404	23.5176	23.457	TUM_late	0.31632	0.886435	281	Moderate	Moderate										1.18901	2.02747	1.36687	1.17393	2.73952	4.21044	2.59385	2.48498	3.74903	0.785609	81.7736	15.6038	17.7355	13.7302	15.6227	46.6215	49.5502	56.3234		259.823	254.699	240.509	253.578
YCL027W	FUS1	1.25469	2.54719	3.86213	4.10613	2.9009	2.75615	1.68437	1.25961	1.00962																0	0.978919	0.219704	0.36671	0.391866	0.171056	0.123501	0.706067	0.172204	0	3.81759	3.57699	3.61819	2.82838	1.02165	1.00163	3.99162	1.20995
YCL028W	RNQ1	80.9681	42.5812	32.0149	22.1233	21.8583	25.4368	20.0478	28.1742	18.1612		0.306053	1	666	Moderate		0.384212									3.07369	2.03882	3.06124	1.78739	2.72939	1.88208	3.54474	2.27008	4.6755	209.4	217.318	119.566	96.8914	93.7747	51.4796	85.0609	80.7119	92.2227		111.883	113.992	114.012	109.164
YCL029C	BIK1	9.48764	16.1474	7.74456	5.15709	5.42883	5.35868	3.62461	3.39605	3.28447		0.358987	0.426546	331	Complex											0.922342	0.244052	0.879604	1.13612	1.26605	0.847394	1.16673	1.08862	1.11011	28.5982	4.93444	21.4214	20.6047	15.6424	12.7989	16.6766	14.3292	13.5152		170.308	168.406	163.776	156.714
YCL030C	HIS4	101.05	50.0038	14.2573	6.97171	6.87204	124.876	6.80039	8.06437	6.16725		0.365817	0.996516	1144	Complex		0.450731	0.422327				0.413128				1.4649	1.31833	1.30175	1.00775	1.05556	1.30006	1.28672	1.05731	1.35607	198.208	28.7944	44.9351	70.1549	89.1404	101.228	41.6394	52.3917	93.4448		506.387	513.925	528.994	518.289
YCL031C	RRP7	28.5353	57.6731	33.8269	16.7663	16.8511	33.2668	7.04285	7.41083	14.5731			0.118609	58												0.546875	0.554986	0.661591	0.9897	0.587573	0.870522	1.04525	1.38999	0.948539	112.342	57.6091	58.4602	78.7624	34.9364	37.8718	45.6459	85.7048	105.423		47.5635	48.9963	45.5284	41.5859
YCL032W	STE50	14.942	22.614	30.663	29.9222	27.4238	27.3998	9.68431	7.29445	8.12329		0.290569	1	557	Simple											0.445468	0.260124	0.837273	0.966461	0.859619	0.46602	0.772576	0.773253	0.499505	11.8964	16.9152	62.1046	72.732	32.7986	17.1693	15.6749	16.1559	14.6767		37.847	39.6556	36.8762	34.341
YCL033C	MXR2	56.0812	56.3658	122.729	109.489	81.4386	42.7377	30.8389	31.068	60.781		0.284078	0.956349	241	Simple				0.285347	0.291353	0.273278					0.873436	0.647177	0.810889	1.52517	0.817848	0.62063	1.24932	2.16934	1.06558	37.648	108.009	167.66	158.731	86.6838	47.6058	46.1142	86.8819	165.328		60.2871	66.7892	61.1863	59.8774
YCL034W	LSB5	76.2462	39.695	76.2306	78.503	79.8091	112.345	93.3922	118.867	137.103		0.2713	1	544	Simple		0.358143		0.280895	0.277555	0.26886	0.322719	0.323708	0.331972	0.314592	0.643394	0.237114	0.506696	1.11354	1.10414	0.849941	1.47243	1.48572	1.2639	45.9734	82.0376	177.716	161.321	148.35	115.091	179.995	167.959	166.502		204.312	200.036	209.149	219.075
YCL035C	GRX1	141.763	112.369	194.006	185.323	120.296	84.8886	42.933	30.9009	34.337		0.264075	1	173	Simple				0.29291	0.288784	0.28535					1.16893	1.62674	1.10965	1.31925	1.32569	1.03639	1.81837	2.44186	1.51952	170.253	1546.71	680.721	402.242	211.597	164.74	138.447	159.543	203.611		260.028	253.424	242.079	222.791
YCL036W	GFD2	8.84033	27.133	5.2139	3.5711	3.92011	1.78965	1.58266	1.35521	0.742055		0.360942	0.362353	308	Complex											0.261069	0.369682	0.198645	0.142583	0	0.0969075	0	0	0.123987	19.5076	1.54328	1.13384	0.46973	0	0.184464	0	0	0.435583
YCL037C	SRO9	26.5079	52.4774	20.3051	6.51553	5.5055	4.9632	2.51957	1.78066	1.76733		0.336534	0.885787	698	Complex			0.325255								4.58208	4.86395	1.77518	1.33677	2.19202	2.32239	3.54323	0.711067	3.65549	501.463	26.4795	20.868	42.5931	41.1907	31.7136	18.5888	17.3872	30.261		120.017	141.03	124.838	121.275
YCL038C	ATG22	22.011	35.1465	90.9179	78.0069	62.6317	38.2344	31.8999	24.2166	14.4852		0.271621	0.995549	671	Simple				0.287157	0.29703	0.277354					0.470007	0.441404	0.651344	0.715635	0.701565	0.70784	0.821503	0.682774	0.713962	4.38717	44.9582	101.964	89.7439	50.539	39.6597	31.6751	30.0657	28.0467		15.5863	15.3862	15.9347	17.3057
YCL039W	GID7	19.1794	12.9246	41.4449	48.485	44.664	40.7668	40.4645	45.9476	35.3241		0.286149	0.997535	1214	Simple				0.31274	0.31168	0.320673		0.351893	0.350334	0.399546	0.228469	0.788128	1.26551	0.858109	1.17079	0.954131	1.65319	0.757372	1.31933	6.24406	46.9076	60.7278	43.5326	41.5493	34.3103	45.9321	43.1907	67.2493		356.178	331.874	330.61	339.979
YCL040W	GLK1	634.892	524.29	384.309	192.304	190.391	180.367	317.433	308.488	232.004		0.334226	0.952957	709	Moderate		0.339329	0.328767	0.341765	0.311524	0.321972	0.352728	0.339059	0.344401	0.343017	0.749306	1.97476	1.34705	1.65555	2.04288	2.09835	1.82873	1.12557	2.28718	6.49913	1521.27	204.631	144.423	153.21	205.847	167.455	142.291	185.159		768.817	720.907	699.154	674.771
YCL041C	YCL041C	0.366114	1.21529	5.65432	3.5659	4.21189	4.08419	5.29481	3.52434	1.02006			0.0669856	14												3.93925	3.23385	3.7879	5.48129	8.66995	7.69307	5.56556	2.55895	6.82555	106.098	324.637	884.394	751.493	544.071	669.689	571.53	552.169	227.06
YCL042W	YCL042W	0.934649	1.22838	1.793	1.03112	1.18808	0.967361	1.69051	1.05578	0.672732																2.07676	6.04335	4.72259	1.98692	8.09052	4.75766	2.19319	1.02551	13.8535	6.61136	1672.37	60.2014	57.1929	65.3979	71.203	34.2247	28.8479	158.927
YCL043C	PDI1	514.277	702.131	2097.43	1216.63	1112.79	741.277	1225.31	978.1	656.184		0.268654	0.996324	813	Simple		0.327512	0.312948	0.2622	0.24938	0.251872	0.280168	0.285529	0.288429	0.283478	2.09859	1.14801	3.12758	3.45922	3.12314	3.65383	3.99504	1.33483	2.47903	553.15	487.332	2616.86	2207.86	1810.37	1698.3	1781.9	936.46	662.244		1536.93	1550.27	1554.35	1552.62
YCL044C	MGR1	21.1567	25.4075	76.9386	48.5134	31.6296	24.1389	18.8244	14.7983	15.2105		0.279263	1	706	Simple				0.30916							1.31779	0.570255	3.44928	1.33613	1.46363	1.16047	1.14812	0.403611	1.25495	17.9364	44.1866	156.848	49.3979	23.1715	19.4964	11.7855	12.1372	27.6233	rBefore	157.378	149.675	149.369	145.793
YCL045C	EMC1	58.4442	50.6568	52.3995	37.0543	29.0723	41.6157	8.84744	5.44032	4.85261		0.260807	0.854077	995	Simple			0.332638	0.279416	0.291596	0.280608					1.49443	0.754708	2.37826	1.54167	2.04224	2.02126	1.73785	0.787969	0.969506	93.3548	41.6889	158.211	130.103	77.3223	67.4144	25.1189	16.0206	9.95792	rBefore	348.881	334.95	328.547	321.352
YCL046W	YCL046W	0.800791	0.955387	1.77212	1.89429	1.49872	1.03733	0.603632	0.165322	0.424617
YCL047C	POF1	9.14833	25.8488	11.2539	13.367	17.3451	22.9645	15.0563	14.9692	8.59284			0.484127	183												0.439642	0.796178	0.680567	0.691112	0.546496	0.476808	1.20756	1.17889	1.37191	19.7422	15.1079	21.9479	16.3517	13.5576	9.27995	12.2017	11.0006	10.5508		24.9207	22.6788	24.7018	25.0983
YCL048W	SPS22	0.437922	8.23512	51.6499	390.108	993.82	2025.37	2892.63	2723.62	2307.22	TUM_late	0.263835	1	699	Simple	Simple				0.252312	0.248745	0.262093	0.272819	0.27312	0.267882	0.136799	2.00267	1.35656	1.40319	1.46812	2.30928	1.99767	2.18298	2.08613	0.244865	24.3473	155.727	2166.23	4706.94	7460.48	10453.4	7574.74	3834.08	rMiddle	403.97	478.807	1060.7	1500.85	pMiddle
YCL048W-A	YCL048W-A	2.34607	19.1357	118.198	109.12	98.1943	33.392	69.9069	75.8505	96.1908	TUM_late	0.359908	1	137	Complex	Complex			0.392568	0.364313	0.379286				0.44841	0.593156	0.0919196	0.286966	0.588456	0.621701	0.451084	0.774085	0.773212	1.79234	0.448919	2.5586	30.2087	16.6056	34.1796	8.59885	10.3806	21.9877	75.973	rLate
YCL049C	YCL049C	126.647	27.3669	63.8876	135.02	100.991	83.5021	108.033	114.24	76.967		0.293206	1	474	Simple		0.4113		0.329042	0.303097	0.305392	0.378543	0.36237	0.361597	0.381972	0.583078	0.394492	0.412336	0.977703	0.799139	0.919627	0.942411	0.786528	0.906349	44.0451	24.9971	80.2731	104.877	102.897	87.8048	100.775	80.1841	80.1474		40.4459	40.685	41.5046	41.1613
YCL050C	APA1	147.482	46.1839	53.1092	57.7949	73.9446	72.4327	67.415	57.0974	27.8701		0.269574	1	516	Simple				0.255896		0.257063		0.307146	0.315034		1.83166	0.958705	1.32076	1.30936	1.44071	1.37929	2.19615	1.72571	1.7421	505.963	161.984	127.584	236.224	244.781	190.48	286.806	145.105	71.351		355.106	353.479	348.121	348.189
YCL051W	LRE1	9.82733	7.0781	9.76775	7.36602	6.3489	7.52481	6.75754	3.78974	2.69281		0.42937	0.283489	273	Complex											0.555833	0.212662	0.348151	0.342697	0.432288	0.680531	0.798049	0.309681	0.318118	10.7639	16.3669	10.3665	8.91218	9.9458	13.4233	11.4603	5.64239	2.12952		4.33635	4.57876	4.06527	3.9375
YCL052C	PBN1	50.6482	28.7063	77.7484	74.0058	56.2731	67.7513	23.6306	14.2559	10.5572		0.270101	1	634	Simple				0.288767	0.293503	0.2861					0.416454	0.172055	0.468827	0.631025	0.708148	0.511644	0.564186	0.522902	0.819519	16.0795	45.872	124.466	77.0231	59.5154	42.8524	21.8669	15.1546	12.5109	rBefore	225.629	223.836	226.356	221.99
YCL054W	SPB1	12.3355	36.2142	13.364	5.37537	5.17017	8.58292	1.49408	1.42889	1.65956			0.0989867	127												1.99307	0.98134	0.393705	0.652361	0.725763	0.556158	0.360517	0.34594	0.409455	185.751	11.8792	7.41044	13.6222	11.0745	8.68399	4.27971	9.93168	9.58284
YCL055W	KAR4	7.41307	17.4095	96.8137	85.0808	74.0295	99.3629	35.9139	33.1512	21.0899	TUM_early	0.266679	0.996344	545	Simple	Simple			0.269629	0.290203	0.272051					0.534061	0.890074	1.24931	1.48774	1.41654	1.34288	1.33797	2.20269	1.20404	20.5176	77.6108	342.23	256.054	221.609	185.656	112.703	95.0817	51.3747		90.5238	84.3235	75.9953	67.8544	pBefore
YCL056C	PEX34	26.1666	23.6479	42.4992	39.1309	31.4414	32.4575	17.5973	17.6693	19.9623		0.324479	0.838235	171	Moderate											0.343754	0.410593	0.361217	0.315647	0.365722	0.426316	0.304512	0.636545	0.278452	37.8725	49.4662	30.3572	24.9465	25.0438	25.9384	25.3531	50.9439	41.9612
YCL057C-A	YCL057C-A	412.623	507.11	529.606	538.242	303.938	193.489	86.8606	80.2877	70.1373		0.280993	1	146	Simple		0.312587	0.271897	0.269364	0.253098	0.261466	0.351472	0.346582			0.985811	0.888537	0.878515	1.20166	1.33702	0.847241	1.62608	1.06769	1.33968	125.983	341.512	491.235	405.174	265.615	135.411	133.556	131.683	169.793		63.7214	64.3658	65.1451	66.4689
YCL057W	PRD1	86.3315	37.7524	307.011	134.419	72.1539	84.1843	27.1451	19.0124	14.0586		0.279684	0.989681	1055	Simple			0.342222	0.285518	0.293294	0.308712	0.364583				1.27559	0.979555	1.67279	1.13345	1.40954	1.4	1.33204	0.644092	0.964687	43.4431	49.9942	567.041	198.264	115.472	92.615	48.989	29.7003	17.9436	rBefore	956.89	972.931	990.623	949.596
YCL058C	FYV5	4.34567	4.81073	5.30322	5.52447	3.3838	1.75636	1.78368	0.695706	1.2166																0.0050983	0	0	0	0	0	0.0261359	0.0920993	0.0274232	0.244865	0	0	0	0	0	0.481305	1.16366	0.810669
YCL058W-A	ADF1	0	0	0	0	0	0	0	0	0																0.673373	0.995344	0.521642	0.972774	0.424147	0.365423	0.963263	1.59563	0.256983	138.522	28.5913	25.7408	36.3851	15.9345	15.5801	18.7059	40.5927	10.8896
YCL059C	KRR1	43.2843	103.64	64.4681	24.4609	15.0934	36.4386	2.21177	1.49467	1.97404		0.346595	0.588933	298	Complex											1.16415	0.9345	0.607007	0.929141	0.894982	0.587014	0.803966	1.4728	1.03712	341.434	37.0184	50.9147	52.3305	45.0681	29.0034	12.7611	35.9381	47.406	rBefore	186.128	189.731	173.236	163.536
YCL061C	MRC1	2.50578	5.12835	3.60509	1.54325	1.23836	2.47836	0.636699	0.584036	0.654199																0.989705	1.35569	0.984341	0.475158	0.544851	0.805656	0.92537	0.316094	0.571999	14.8143	6.7417	13.4576	6.11919	3.86412	3.43386	3.61629	1.94845	2.6014
YCL063W	VAC17	10.5043	6.56042	30.4819	24.3162	22.5783	21.8844	22.3811	17.5512	9.98804		0.296702	1	694	Simple											1.00753	0.429553	1.15093	1.15863	1.18032	1.35851	1.8488	0.877676	1.93847	36.4441	4.60954	66.397	49.5248	42.2663	49.039	59.6558	39.0367	39.2509
YCL064C	CHA1	24.7155	19.3759	17.0851	11.5279	10.6634	17.0267	5.32739	3.91845	5.35754		0.308975	0.872928	474	Moderate											0.534019	1.05367	1.02538	1.15865	1.12035	0.996182	1.33743	0.38491	1.14942	39.2294	302.199	15.4958	11.9718	9.05612	6.95287	4.47484	5.66945	7.56221	rBefore
YCL065W	YCL065W	0.0691675	0.0560255	0.369036	0.19559	0.210342	0.137247	0.103195	0.0558174	0.0219182
YCL066W	HMLALPHA1	0.107379	0.4886	3.12986	2.3431	1.73983	2.10147	0.295441	0.132667	0.275931
YCL067C	HMLALPHA2	0.0537403	0.0976647	0.120913	0.233414	0.146566	0.124375	0.0147758	0.120406	0.230204
YCL068C	YCL068C	0	0	0.0280134	0.0457279	0.0777786	0.0652678	0.0780695	0.0263047	0.0620464
YCL069W	VBA3	0.0360373	0.0900226	0.0283726	0.0392076	0.028089	0.0183893	0.0616155	0.0867588	0.0235074
YCL073C	GEX1	0.013811	0.0111869	0.0169382	0.0522757	0.0169683	0.0558066	0.0591057	0.161625	0.0350222
YCL076W	YCL076W	0.0171524	0	0.0125904	0	0.0101884	0	0	0	0
YCR001W	YCR001W	0.15302	3.40406	2.14044	2.06753	0.877826	1.70276	2.32761	1.90319	1.82426																0		0	0.330222			0.274798			0	0	0	1.6758	2.31051	0	0.702445	0	0
YCR002C	CDC10	74.622	52.1643	172.184	1098.04	1859.34	2471.41	3400.59	2578.1	1646.28	TUM_late	0.247552	1	477	Simple	Simple			0.255339	0.242556	0.234748	0.240807	0.258774	0.260842	0.263712	0.846272	1.30093	1.70188	1.47669	1.57711	2.24673	2.42251	2.14197	1.74721	111.505	205.216	423.003	2899.6	4413.7	6037.49	6956.41	5174.94	1886.16	rMiddle	130.197	148.533	273.629	313.755	pMiddle
YCR003W	MRPL32	49.1511	5.98072	11.8944	90.8003	59.9213	22.2233	44.1529	20.862	10.643	TUM_late	0.321003	1	297	Moderate	Moderate										0.70135	0.660829	0.715188	0.77446	0.733542	0.831344	1.33337	1.86998	0.998109	67.7154	61.4266	53.3309	135.714	159.89	210.686	191.013	122.847	35.7662		72.1186	81.912	77.1985	71.8013
YCR004C	YCP4	361.419	111.771	290.085	115.19	78.9487	91.5866	90.5194	144.081	189.608		0.313179	1	366	Moderate		0.355385	0.319016	0.316161	0.331528			0.381885	0.354061	0.336211	1.5944	0.454226	1.40713	1.19761	1.19063	0.95133	1.80155	1.89358	1.62141	145.838	226.964	366.054	93.9334	65.4245	66.9887	159.806	269.495	467.175		378.976	400.353	380.81	392.382
YCR005C	CIT2	10.1574	530.033	6226.82	1531.18	2212.24	1912.97	444.611	440.555	282.145	TUM_early	0.260623	1	689	Simple	Simple		0.306249	0.257654	0.259249	0.259477	0.283123	0.327093	0.309559	0.316488	0.0535501	0.873003	1.05323	1.31747	1.09793	1.06468	1.29048	1.36818	1.12382	16.5896	7483.76	9678.66	7920.46	3577.27	3557.21	2086.11	1063.3	669.117	rBefore	805.1	751.623	709.226	686.634
YCR006C	YCR006C	2.54226	30.5772	24.8004	15.9493	14.1529	15.0161	13.6988	15.116	9.13339	TUM_early	0.408678	1	232	Complex	Complex										0	0.274627	0.416326	0.35489	0.345546	0.335341	0.222644	0.167205	0.165403	0	27.5151	30.7621	25.1369	19.1613	17.1977	12.0977	5.62886	3.93235	rBefore
YCR007C	YCR007C	2.92593	40.4347	13.2463	22.7252	21.9457	11.2096	12.2666	11.5249	10.5204	TUM_early	0.393378	1	354	Complex	Complex										0.0584202	0.539876	0.136919	0.287808	0.414729	0.282231	0.343247	0.621588	0.226552	0.948852	251.738	5.73668	7.35065	10.0919	7.83262	7.96105	10.0129	3.61776
YCR008W	SAT4	37.3568	37.6158	43.7299	21.8564	14.107	13.4821	13.1411	13.1927	13.4827		0.365612	0.694681	653	Complex											0.466527	0.251101	0.480433	0.355444	0.441702	0.421405	0.567389	0.339346	0.760435	23.6397	57.5684	45.691	19.132	10.8222	11.9334	19.7205	17.3872	39.6744
YCR009C	RVS161	98.5565	36.4805	70.6118	69.2307	61.0187	67.3705	78.8134	107.441	126.392		0.27706	1	423	Simple				0.309195		0.304204		0.331028	0.313674	0.329533	1.40735	0.691534	1.38503	1.48113	1.55269	1.77741	1.91756	3.7042	2.10902	147.072	284.309	253.372	191.409	180.697	192.481	294.949	383.75	382.346		473.13	451.56	443.436	443.315
YCR010C	ADY2	1.67582	2888.84	26088	13213.5	16462.2	13653.2	16462	17389.9	19508.9	TUM_late	0.295842	1	349	Simple	Simple		0.276988	0.258904	0.284753	0.290062	0.331625	0.34601	0.341153	0.317718	0.296075	0.93474	0.894236	1.07272	0.536814	0.400045	0.220319	0.319425	0.714009	3.33629	18621.4	31090.3	13194.5	5271.55	4111.23	3616.01	4487.29	13040.3	rBefore	235.016	234.245	245.617	254.489
YCR011C	ADP1	64.8136	39.4568	64.9269	33.9248	20.2925	20.4192	26.4684	21.4443	15.3117		0.312805	0.993869	1459	Moderate			0.363321	0.31344	0.336594						0.52301	0.297889	0.679365	0.550688	0.436203	0.555005	0.781373	0.388981	0.501185	20.0177	19.0473	95.8903	36.055	19.4932	21.7951	25.7043	17.3737	16.7942		205.261	197.614	208.294	204.42
YCR012W	PGK1	2220.83	191.291	56.4491	27.3018	13.7879	19.8783	14.193	9.45213	8.55174		0.337536	0.582759	338	Complex		0.352509	0.330346	0.294708	0.328412						2.90465	2.22901	2.3773	2.03973	1.42663	1.76292	1.83397	2.14517	2.70671	8709.27	1281	431.439	113.421	101.915	79.9296	44.254	136.797	43.7761	rBefore	3301.22	3219.96	3052.33	3027.27
YCR013C	YCR013C	20.3509	1.40093	0.255622	0.317452	0.10608	0.235885	0.0443302	0.0953798	0.0249624																0.160349	0		0		0				1.75487	0	0.41844	0	0	0	0.338214	0	0
YCR014C	POL4	1.26742	7.56261	9.06316	9.42359	9.09404	13.1958	9.08321	10.3934	8.40292	TUM_late															0.0102065	0.137997	0.646972	0.527085	0.49424	0.688337	0.560746	0.881891	0.336216	0.193851	4.4877	39.6978	28.9582	24.9641	30.8764	42.1987	38.8337	9.38924		12.3522	13.6721	14.7165	14.1837
YCR015C	CTO1	5.08517	11.1813	7.07344	4.75892	3.53944	4.29204	1.05776	0.80763	0.805914																0.352025	0.744812	0.643416	0.938608	1.11071	0.78974	1.3731	1.10093	0.587399	11.6719	3.41146	19.3157	9.4327	9.52088	4.92376	2.31547	3.35566	1.56084		167.519	161.976	159.813	156.434
YCR016W	YCR016W	19.4402	40.779	29.7449	9.58925	5.93831	12.5638	1.70191	0.939155	1.13085																1.42305	0.836192	0.557211	0.851754	0.829568	0.56172	0.959275	2.14888	1.08448	178.425	31.3733	36.5528	27.2951	13.3186	10.7698	8.84561	21.4059	32.0033	rBefore	38.906	45.4431	52.294	50.4407	pMiddle
YCR017C	CWH43	47.7752	46.6645	40.5618	34.6301	33.7991	30.2701	74.405	90.9185	34.821		0.31718	0.997671	1285	Moderate			0.36942	0.329531	0.340256	0.329041		0.373242	0.345739	0.332784	0.682823	0.4621	0.502317	0.334698	0.368472	0.612352	0.876826	0.321803	0.512041	30.0062	13.2194	19.6127	17.2023	10.5301	16.7578	36.6832	21.3653	18.355		99.486	93.7543	98.3037	103.25
YCR018C	SRD1	0.289497	1.05307	5.3922	55.708	126.677	120.321	543.778	634.744	432.555	TUM_late	0.367647	1	372	Complex	Complex					0.389384	0.463619	0.403944	0.367152	0.361778	0.592735	0.593475	0.0975633	0.00362108	0.00503891	0.00618215	0.166905	0.406756	0.328413	1.36716	1.94941	0.823383	0.799811	2.72215	5.17918	258.682	396.875	328.914
YCR018C-A	YCR018C-A	1.49314	3.57155	2.16588	1.66433	1.71717	1.37562	0.782685	0.546129	0.51442		0.45295	0.907856	936	Complex			0.509935	0.455856	0.46473	0.451156	0.452633	0.468403	0.464061	0.459008
YCR019W	MAK32	9.78845	11.0701	29.7558	38.542	38.8556	31.1317	22.6289	21.2043	10.8566		0.304834	0.990672	531	Simple											0.342851	0.313335	0.520454	0.721661	0.426516	0.524883	1.00876	0.912445	0.683186	10.7128	19.1083	48.6201	41.2093	23.9549	24.406	39.5971	27.8737	9.20775		36.4409	36.0673	35.9063	34.8525
YCR020C	PET18	185.049	26.1083	61.0693	55.9151	45.4277	84.5863	8.88738	6.10373	3.95906		0.303505	0.975155	314	Simple											0.597361	0.10562	0.540128	0.65751	0.351424	0.472383	0.761281	0.420633	0.140809	22.6194	3.02564	56.044	57.5991	21.8569	16.9281	8.50739	6.58955	1.14946	rBefore	83.8218	87.735	85.3777	80.7593
YCR020C-A	MAK31	72.5611	60.4696	110.707	94.1318	65.4556	36.9651	14.7987	9.05806	6.54683		0.324145	1	113	Moderate											0.488478	1.02382	1.22666	1.24181	0.856857	1.05009	0.93577	4.78518	0.583104	63.8282	58.6041	176.19	133.848	84.3467	89.2237	28.9173	25.9929	12.5593	rBefore
YCR020W-B	HTL1	17.73	37.5697	18.0825	11.2025	7.90223	7.47041	5.34025	2.97276	1.98031																0.633577	0.776286	0.967192	0.975043	0.875313	0.870706	1.29213	3.86481	1.37735	155.795	35.7594	103.301	59.1987	58.2407	47.62	61.4249	47.3176	26.7279		33.9131	34.1945	32.5407	27.9373	pBefore
YCR021C	HSP30	2.15553	16.9266	41.4066	29.0276	25.597	18.0157	8.97537	6.14516	4.30907	TUM_early	0.285113	0.903226	392	Simple	Simple										0.103039	0.596943	0.638573	0.810599	1.10151	0.644037	0.617061	2.40257	0.203895	0.336689	20.2251	34.9735	18.8146	8.36562	6.27177	1.99026	3.47744	0.750172
YCR022C	YCR022C	2.92551	1.04436	14.6991	14.1284	14.2361	11.0557	6.14767	3.9177	1.82412	TUM_early																1.19435	0.46142				2.21519		1.62104	0.652973	7.53365	2.38916	1.53615	0	0	1.27481	0.771262	1.07686
YCR023C	YCR023C	27.4686	25.3668	37.8144	25.9785	22.5548	14.9061	15.709	10.9039	6.4352		0.305507	0.99763	842	Moderate											0.318904	0.311938	0.608874	0.635044	0.730347	1.06729	0.728404	0.877645	0.573709	8.72332	10.2953	36.7148	23.4992	19.9845	23.5546	12.3708	9.01158	6.89674		95.4541	97.6771	102.352	103.981
YCR024C	SLM5	22.765	5.39057	11.1109	22.3592	15.5441	6.59898	15.9775	15.2047	7.53922		0.313914	0.846649	657	Moderate											0.480575	0.37779	0.365953	0.377556	0.414727	0.701657	0.461113	0.407807	0.835697	5.91757	5.29995	18.9783	21.8361	13.7568	17.1693	13.8668	9.20102	12.3415		87.7149	89.3152	87.0458	85.5315
YCR024C-A	PMP1	1765.22	2156.26	1292.37	515.155	357.869	336.681	217.437	169.112	175.008		0.337384	1	52	Complex		0.386114	0.371822	0.329373	0.33909	0.325272		0.374461	0.378661		1.07514	0.80739	1.03986	1.64492	1.56354	2.41071	1.58361	1.49893	1.24949	784.201	254.418	322.064	331.439	259.866	412.858	116.567	247.453	163.55	rBefore
YCR024C-B	YCR024C-B	872.046	1093.14	696.564	275.564	192.868	175.274	105.939	75.6503	83.575		0.388629	1	96	Complex		0.442278	0.45019	0.393579	0.381565	0.378516		0.454369			0.000199129	0.0116676	0.00592232	0.00988245	0.0239241	0.0179848	0.0217894	0.0263031	0.0178117	0.428514	7.35089	7.23497	7.96003	9.56071	9.42184	5.80168	10.0399	8.40918
YCR025C	YCR025C	6.23986	10.3932	14.1399	11.7681	9.91667	9.99057	6.88093	8.27522	7.14764			0.618421	141												0	1.53639	0.358545	0.66193	0.621636	3.18308	2.01495	2.76391	1.37158	0	14.2753	3.34752	2.57717	3.53215	8.38601	5.90574	9.74225	9.97002
YCR026C	NPP1	11.2193	29.7575	14.337	8.08042	4.77862	8.49487	2.9533	2.70057	2.47597		0.36385	0.689534	784	Complex											0.499142	0.571165	0.873078	0.598233	0.510516	0.580459	0.547659	0.334479	0.993747	14.9368	28.6725	38.2535	19.9572	12.7078	13.0827	7.21958	4.78994	9.02626		38.0727	35.8108	40.695	42.85
YCR027C	RHB1	27.9977	23.2541	22.0662	15.3933	11.7135	6.81947	4.52612	3.9828	2.95416		0.351414	0.93038	294	Complex											0.49628	0.478165	0.526619	0.603263	0.622426	0.708789	0.663605	0.315834	0.256404	17.6711	10.3562	30.5596	21.4299	10.384	10.9401	6.99844	5.08762	1.77863	rBefore	26.1801	23.7585	22.8878	23.2368
YCR028C	FEN2	23.8093	84.348	78.4373	55.3224	53.3509	39.1042	28.4419	24.4439	12.7978		0.295981	1	671	Simple			0.364004	0.321637	0.34393	0.330483					0.524118	0.298537	0.877487	1.05763	0.895212	0.935719	0.928909	0.756861	0.638254	19.7831	24.1442	79.0042	79.1178	53.3408	52.5438	33.3922	19.2545	6.77574	rBefore
YCR028C-A	RIM1	215.649	144.618	210.306	451.489	711.378	361.074	734.322	853.961	603.706		0.306223	0.877637	208	Moderate					0.303994	0.288209		0.31498	0.301355	0.291156	1.65268	1.72873	1.59751	1.39822	1.61523	1.83787	2.05507	2.37957	2.30271	382.051	594.448	392.416	701.371	1056.71	1021.86	1664.14	1285.84	837.3		82.3483	74.1663	74.6077	82.503
YCR030C	SYP1	39.9397	14.3008	33.0689	21.8105	19.36	19.9267	16.4932	19.0373	14.2712		0.307009	0.748086	1075	Moderate				0.353386							1.18552	1.4446	2.5287	0.924173	2.19286	1.55878	2.4938	0.958331	2.47327	21.4767	50.4003	82.6487	36.4739	36.2776	26.7472	29.2035	28.1984	28.9421		592.736	590.874	575.372	578.419
YCR031C	RPS14A	2539.62	2926.98	721.056	171.064	123.107	332.158	39.0494	33.4391	74.395			0.561934	186												1.35773	0.631193	0.711098	1.01486	1.14164	1.08309	1.29559	1.29664	1.27979	3507.44	58.2589	152.825	211.645	323.736	200.654	76.1893	99.9528	230.363		18.4766	18.9199	17.7283	17.3673
YCR032W	BPH1	1.91771	4.29826	5.69203	4.79445	3.0393	4.31771	1.64643	1.41072	1.42221		0.345465	0.173231	563	Complex											0.203092	0.74223	0.663776	0.245175	0.291771	0.373125	0.380212	0.172409	0.345572	1.79568	5.60455	12.8637	4.18949	3.01428	3.03656	1.7301	2.42203	2.28681	rBefore	114.687	110.591	107.299	108.321
YCR033W	SNT1	8.31696	15.8297	19.9759	16.2394	14.3246	23.1684	23.55	28.6738	28.2737		0.342759	0.470645	970	Complex								0.364206	0.356803	0.373945	0.481694	0.435537	0.61459	0.337202	0.625191	0.740356	1.34171	0.61645	1.31813	12.6208	24.6113	14.9424	15.8947	18.9488	24.0087	69.8152	86.2325	95.9494		41.8709	47.536	45.1383	45.1483
YCR034W	YCR034W	191.393	145.413	111.519	107.388	181.671	101.325	121.582	172.361	261.844		0.299937	1	476	Simple		0.371779	0.338395	0.327514	0.345583	0.319058		0.352201	0.35035	0.323794	1.05795	0.513529	1.07204	0.925821	1.26887	1.80824	1.5166	1.35747	1.6505	286.533	3.75667	73.2541	146.048	158.296	186.167	231.794	301.766	267.993		4.83124	5.95697	5.2754	6.34067	pLate
YCR035C	RRP43	20.7495	22.7186	20.6892	25.84	39.3956	40.7316	55.5021	67.848	101.666		0.321475	1	608	Moderate											0.681206	0.442934	0.339888	0.538079	0.557719	0.755356	1.03694	1.34865	1.18254	73.7248	25.3017	35.0545	46.4652	53.3275	83.3209	201.602	252.568	282.319	rLate	298.439	301.77	302.374	307.292
YCR036W	RBK1	61.4404	37.6929	46.4098	56.4556	33.5915	37.6032	20.0693	17.1098	14.2311		0.289902	0.997886	472	Simple											0.47777	0.351948	0.432623	0.61277	0.547546	0.68518	1.08506	1.2038	0.566814	35.3728	24.7331	160.614	98.2752	80.1108	87.9041	63.4022	45.3015	33.8303		193.435	195.479	194.764	192.112
YCR037C	PHO87	20.3747	28.6364	26.42	24.4911	19.9418	15.5092	44.959	43.3071	33.5863		0.346535	0.952941	1296	Complex			0.377637					0.392607	0.358766	0.390783	0.608264	0.427886	0.325373	0.271843	0.401927	0.638916	0.569652	0.42312	0.824511	25.619	35.9828	39.7923	22.3439	20.8344	34.6082	47.4281	55.5714	56.7106		29.4942	27.9115	28.4621	27.2294
YCR038C	BUD5	0.570293	2.50358	6.79875	9.03389	10.6081	7.06503	13.4027	15.8	10.3494	TUM_late	0.317359	0.558583	615	Moderate	Moderate										0.17839	0.550823	0.779953	0.44297	0.782543	0.537	0.576306	0.515156	0.709417	0.938649	8.10223	15.4013	13.0382	13.7435	14.1328	16.3514	11.623	11.5914		46.7494	46.8572	53.774	54.4978
YCR038W-A	YCR038W-A	0	0	0	0	0	0	0	0	0
YCR039C	MATALPHA2	0	0.032534	0.0147982	0	0	0.0207292	0	0	0
YCR040W	MATALPHA1	0.0379441	0.0994768	0.219427	0.2738	0.116397	0.138023	0.0561478	0.00882431	0.0693142
YCR041W	YCR041W	0.114968	0.0310412	0.244258	0.31572	0.0690683	0.115447	0.0431321	0	0
YCR042C	TAF2	5.61566	12.3574	10.1624	4.44498	3.87756	8.73956	1.45858	1.18562	1.37944			0.0190151	39												0.609171	0.677949	0.716363	0.355999	0.276656	0.339606	0.344572	0.282387	0.341387	12.9676	10.3359	17.777	8.15046	4.82019	4.38456	2.25043	2.90914	2.7345	rBefore	52.2906	47.5843	51.1782	58.4877	pLate
YCR043C	YCR043C	56.4962	46.3724	40.5435	87.1091	128.179	114.539	157.476	112.724	47.0365		0.296589	1	171	Simple						0.302047		0.333299	0.334233		0.545035	0.292053	0.432655	0.675958	0.621877	1.33484	0.880425	0.842703	0.692342	84.6213	18.6818	55.882	204.053	250.663	488.162	419.347	203.721	51.4231	rMiddle
YCR044C	PER1	51.3419	22.4433	11.5136	28.9849	37.1118	40.8303	79.9612	85.3792	35.556		0.352692	1	497	Complex											0.381778	0.264779	0.44688	0.297928	0.192755	0.236269	0.278883	0.183632	0.25741	21.2624	3.63483	12.5532	6.6524	3.04084	3.20683	3.08295	2.2326	3.47257		7.80249	11.1378	9.2707	7.22167
YCR045C	RRT12	1.7289	4.10291	19.597	368.645	840.401	1238.38	3258.21	3936.61	3843.27	TUM_late	0.293036	0.932895	709	Simple	Simple				0.262461	0.262161	0.286695	0.297455	0.294424	0.299759	0.671533	2.98895	0.63618	1.37877	1.00118	1.20838	1.25033	0.9624	1.13118	0.693784	13.26	12.6747	692.281	1257.47	1977.47	4267.86	3198.57	1729.94	rMiddle	96.964	105.775	235.606	339.85	pMiddle
YCR045W-A	YCR045W-A	0	0	0	0	0	0	0	0	0																0	0	0		0	0	0			0	0	0	0	0	0	0	0	0
YCR046C	IMG1	177.291	45.9436	79.9942	303.714	264.135	87.2399	273.636	321.976	257.812		0.293001	1	269	Simple		0.316358		0.31631	0.271845	0.277942	0.308354	0.308551	0.315304	0.312661	1.87176	0.551382	1.20919	1.74538	1.54644	1.18836	2.24679	1.54813	1.97137	66.8277	38.3587	58.7976	131.321	131.048	105.726	359.002	321.427	290.728		45.5716	46.21	47.8103	44.2087
YCR047C	BUD23	29.6053	53.5858	35.9264	20.566	16.8529	22.5671	7.96025	6.25229	5.60004		0.355668	0.706186	274	Complex			0.374502								0.941544	0.306669	0.689803	1.85679	0.835484	0.420836	0.907105	1.39016	0.919907	116.627	36.9981	24.9174	32.2844	20.6219	10.9827	11.4603	21.9201	22.493
YCR047W-A	YCR047W-A	0	0	0	0	0	0	0	0	0																	0			0					0	0	0	0	0	1.51828	0	0	0
YCR048W	ARE1	13.4493	25.0117	4.29927	3.41724	3.65919	3.80905	5.2625	5.37308	3.82085		0.298322	0.559264	486	Simple			0.301005								0.917438	0.235321	0.452281	0.453539	0.358864	0.393647	0.614629	0.31511	0.685237	33.2404	10.0516	6.81653	5.39555	3.001	3.63252	2.79677	5.29058	8.42128
YCR049C	YCR049C	0.178481	0.144384	0.0511293	0.202683	0.108433	0.179225	0.274857	0.0768476	0.0942851
YCR050C	YCR050C	0.146786	0.266846	0.242518	0.194944	0.246991	0	0.0767511	0	0.183369
YCR051W	YCR051W	94.1723	58.5175	23.5738	23.1875	17.7244	13.4195	19.4585	46.8337	39.517		0.311482	1	326	Moderate		0.331945	0.362132								1.15901	0.315957	0.44845	0.605136	0.685834	0.623737	1.05522	0.996171	1.13116	134.166	39.9629	22.6228	20.9728	17.3686	13.5936	50.7842	73.4322	69.6087		10.3893	10.2216	10.318	10.6204
YCR052W	RSC6	18.8565	16.3976	19.6499	9.89565	9.3355	12.5478	3.26025	2.59359	2.26284		0.298097	0.99005	796	Simple											1.20231	1.27131	2.7221	1.68785	1.65026	1.28607	1.52314	1.19787	1.81636	50.0035	14.8236	73.3216	47.4047	36.5166	24.3918	8.66349	9.56635	14.1081	rBefore	191.858	193.569	194.662	187.663
YCR053W	THR4	236.55	166.865	165.894	43.7289	41.2254	106.132	16.884	14.9256	14.079		0.262674	1	823	Simple		0.386756	0.31619	0.294308			0.362401				2.22847	1.20796	1.58335	1.51963	1.75809	1.82949	2.06649	1.39198	2.16578	605.266	112.253	225.593	277.573	265.177	218.107	105.51	125.459	169.273		647.477	683.05	675.273	690.737
YCR054C	CTR86	5.95641	7.88353	13.8325	40.9187	44.9213	25.3486	22.0161	27.1391	20.6614		0.2992	1	837	Simple						0.30436					0.569283	0.625174	0.89088	0.796135	1.149	1.28879	1.11729	1.25755	1.11468	11.2842	8.46774	25.8488	92.156	83.2844	80.2276	110.817	147.69	74.8599		271.818	274.592	290.888	301.581
YCR057C	PWP2	20.1231	43.0781	18.9609	2.74796	2.51977	4.40059	0.888461	0.570738	0.51672		0.373685	0.557027	757	Complex			0.395918								1.17666	1.19323	0.610567	0.504816	0.663495	0.737195	0.903299	0.321403	0.672956	78.367	9.86888	5.85817	5.5352	4.19609	3.73184	2.22441	2.69265	2.28681	rBefore	277.736	294.901	276.402	259.833
YCR059C	YIH1	57.4382	168.446	108.757	44.8868	31.5018	32.4484	12.6493	9.24259	7.853		0.332156	1	399	Moderate		0.370226	0.353692	0.346465							0.61993	0.0911452	0.468007	1.57229	0.886238	0.369296	0.601002	0.210311	0.889082	29.9756	0.83256	34.3391	32.3606	26.6505	8.47114	4.82606	2.74677	8.15509	rBefore	41.6836	42.241	41.2308	38.7242
YCR060W	TAH1	35.7666	46.1756	75.8925	51.6517	37.1342	96.5909	15.95	18.1484	15.7281		0.317027	1	178	Moderate				0.275357			0.307704				0.405025	0.59767	0.528419	0.827827	0.539896	0.580268	1.18085		0.925908	32.1181	9.70643	67.9493	66.9683	35.6668	27.9817	27.5775	29.4027	22.1785		44.425	46.2486	45.2581	44.2907
YCR061W	YCR061W	18.3777	9.23921	133.06	99.2772	88.8656	35.6807	72.8769	37.8772	27.3701	TUM_early	0.284666	0.995694	925	Simple	Simple			0.288001	0.275061	0.290215		0.317188	0.326241		2.57057	2.02505	6.65796	3.22749	4.24744	3.64331	5.53136	0.690383	2.69025	13.8655	19.3722	500.549	282.143	139.586	108.649	63.2201	38.2654	33.8182	rBefore	24.7721	20.7866	17.2382	16.922	pBefore
YCR063W	BUD31	1.86035	21.4799	13.1832	2.94811	2.54122	1.64542	3.45588	4.01136	3.38056			0.339416	93												1.93015	2.18941	1.90637	0.993733	1.86536	2.65364	2.48707	4.09469	3.04376	30.4449	15.1282	35.9859	28.4885	32.1877	21.1566	27.4604	50.132	36.9399		49.5894	52.7793	50.8518	47.9285
YCR064C	YCR064C	0.206966	0.0250535	0.213474	0.467361	0.303921	0.253167	0.0577034	0.18044	0																0		0.216862	0.110865	0	0	0		0	0	0	0.674904	0.647466	0	0	0	0	0
YCR065W	HCM1	13.6528	27.3079	27.834	10.3546	7.24522	9.55849	8.91313	8.35917	6.26896		0.329236	0.949408	882	Moderate											0.636143	0.878628	1.61182	0.528832	0.994574	0.800033	0.90298	0.150645	0.582297	19.6402	5.38118	63.9404	19.2082	18.8559	16.8288	11.5773	7.09019	5.92878	rBefore
YCR066W	RAD18	3.38343	2.14208	3.81402	3.32781	4.64213	4.18122	2.41237	2.33866	1.70254																0.497338	0.763452	0.804758	0.360861	0.804367	0.545228	0.858712	0.674824	1.04656	9.70278	3.12717	17.291	13.2032	10.9151	6.6407	5.42444	6.02125	5.09391
YCR067C	SED4	34.7385	19.1349	46.8108	30.7055	23.6086	24.5813	18.8669	19.3427	21.9774		0.324857	0.9388	1580	Moderate				0.314547	0.305329						0.942072	0.78734	1.67511	0.801977	1.45522	1.21415	1.52079	0.956518	1.43472	28.2819	11.1279	78.2888	42.5931	37.3001	30.3798	30.8556	27.9007	24.7436		240.818	234.176	244.142	250.089
YCR068W	ATG15	7.8846	46.7475	29.1725	15.9604	11.2544	12.2222	6.5365	4.86743	3.68116		0.30695	1	784	Moderate			0.345037								0.836489	0.417708	1.68197	0.874035	0.846307	1.03653	1.222	0.41078	0.737484	3.99946	23.7787	49.8079	32.1829	19.2941	15.0409	9.60008	4.95231	2.38361	rBefore	11.0854	12.0736	10.7213	11.6265
YCR069W	CPR4	71.2594	106.671	110.242	73.6581	49.0264	54.4227	29.7895	28.9634	30.7711		0.30246	1	498	Simple		0.388687	0.346087	0.32319	0.347181	0.35292					0.79368	0.248794	0.433343	0.462679	0.549894	0.438164	0.828223	0.552368	0.935327	44.9939	37.4652	51.1712	58.3608	31.8823	24.2357	24.2083	25.1134	53.722
YCR071C	IMG2	43.5041	13.1477	39.1705	96.1708	74.6311	30.3622	27.7521	18.8539	11.5791		0.297169	0.883117	204	Simple											1.17281	0.493005	2.04044	1.75931	1.04316	1.32294	1.83015	3.08888	1.42182	73.4187	104.963	137.235	162.666	85.6613	110.182	98.5374	91.4148	30.4061		181.086	169.257	167.624	161.364
YCR072C	RSA4	12.9559	38.4266	22.6667	5.4865	3.91465	5.43459	1.46613	1.29223	0.820658		0.328962	0.872587	678	Moderate											1.37069	2.25869	0.291596	0.536895	0.638221	0.457068	1.14462	0.3249	1.31715	118.311	22.3167	5.68269	12.4796	8.91005	5.26431	6.98543	10.3511	9.38924		106.184	109.013	104.121	105.046
YCR073C	SSK22	1.15229	10.5444	7.17182	6.90765	2.75991	5.47336	0.950269	0.595963	0.777629	TUM_early	0.336923	0.171144	344	Complex	Complex										0.19252	0.33293	0.823601	0.817458	0.553122	0.513445	0.865662	0.359126	0.37293	1.95892	1.13715	21.7589	26.4953	14.6332	12.0043	5.19029	5.34471	4.57363	rBefore
YCR073W-A	SOL2	59.2061	33.0702	68.8795	55.0057	44.3205	39.0982	30.9005	43.8223	55.1635		0.287603	1	473	Simple		0.324825		0.271102	0.284872	0.298759			0.346255	0.338138	1.40066	1.20656	2.52994	3.0234	2.35132	1.99931	2.3377	2.24048	1.82224	38.2296	270.968	139.867	79.029	59.3827	41.0077	52.5923	78.8581	141.468		177.601	172.428	162.881	163.514
YCR075C	ERS1	44.8891	29.2406	43.2665	23.1241	20.2633	12.5006	13.1044	16.657	11.2342		0.314829	0.997199	356	Moderate											0.142535	0.497804	0.341672	0.912978	0.342603	0.550755	0.670613	0.552583	0.561383	6.3869	4.1628	42.5054	30.761	12.5219	14.8139	14.6473	8.1862	8.08249
YCR075W-A	EGO2	27.4209	10.9969	82.4251	94.9296	79.9578	56.0199	17.6707	10.355	10.6119		0.287924	0.973913	112	Simple											0.739029	0.778795	1.08848	1.06347	1.31283	1.16068	1.36485	2.02539	0.937652	50.33	42.887	209.936	193.897	121.076	79.7451	59.0184	51.5257	17.9678	rBefore
YCR076C	FUB1	23.4196	38.0663	93.8467	82.1523	81.0104	69.2997	49.6517	62.441	71.1636		0.293877	1	367	Simple				0.308767	0.300516	0.296327	0.347817		0.381086	0.369488	0.371742	0.461664	0.538005	1.72979	0.783637	0.852667	1.06522	2.40922	1.28494	10.7537	56.3501	131.323	161.232	94.173	82.129	82.9145	105.473	107.831		66.9133	65.1759	67.0718	70.5348
YCR077C	PAT1	30.7624	16.1193	36.7343	25.3778	23.3146	19.4845	16.5079	14.7608	14.3368		0.302251	1	1259	Simple											2.50678	1.6008	3.75001	2.49275	2.75539	2.62583	3.66445	1.18023	2.80721	122.596	105.248	121.496	86.6843	72.0108	57.5527	50.563	57.2763	109.38		502.032	516.517	508.138	491.321
YCR079W	PTC6	9.36568	29.0187	68.6114	52.8963	45.7556	29.7183	46.2602	53.8636	37.9533		0.348724	1	668	Complex				0.366599	0.329889	0.348555		0.38541	0.404356	0.383943	0.0938517	0.166153	0.414586	0.626669	0.533866	0.490599	0.632621	0.674773	0.522825	1.44878	18.1539	49.052	27.8918	19.9447	19.3403	21.0734	24.3015	19.9037		123.49	119.79	115.654	116.791
YCR081C-A	YCR081C-A	0	0	0	0	0	0	0	0	0																0	0.341322		0	0	0	0			0	5.50302	0	0	0	0	0	0	0
YCR081W	SRB8	1.15593	2.07818	1.69181	2.71318	2.28272	2.37188	1.55924	1.2065	0.553447																0.81423	0.686418	0.913312	0.292654	0.611693	0.803318	0.708802	0.392314	0.979229	4.26473	2.8835	5.39923	5.62407	4.83347	3.94469	2.62767	2.12435	1.47614
YCR082W	AHC2	77.7776	37.8254	121.822	134.509	85.3461	69.5556	55.6359	78.2614	50.5636		0.324765	1	207	Moderate				0.357714							0.743895	0.357365	0.64133	0.789237	0.641314	0.634577	0.985568	1.43652	0.896508	88.0698	192.057	599.949	335.857	216.802	227.614	253.648	247.67	174.233
YCR083W	TRX3	43.6337	90.0582	143.934	138.802	106.29	50.6044	42.4149	34.9355	48.3874		0.359952	1	199	Complex											0.945028	0.883933	1.79584	1.8672	1.09897	1.25921	1.51784	1.95133	0.971768	52.3705	159.587	335.994	237.138	122.019	104.492	72.3779	110.547	87.3103		164.167	164.227	153.138	151.142
YCR084C	TUP1	87.6909	44.0834	64.4549	48.1745	49.0063	44.0469	75.0677	71.811	48.0252		0.31635	1	1192	Moderate		0.380345	0.346772	0.3458	0.337856	0.333818	0.420804	0.388014	0.376825	0.360644	2.26944	1.47847	2.94478	1.90576	2.57301	2.53387	3.10089	1.11857	2.90343	140.787	29.9315	64.9122	74.8649	81.5051	90.1035	128.443	97.7879	112.09		838.543	822.282	798.954	805.313
YCR085W	YCR085W	0.60871	0.582649	0.74609	1.41267	2.00587	2.18237	2.5727	3.21235	4.45795																	0	0	0	0.827902	1.73305	0.660207		1.62098	0.642771	0	0	0	4.10314	2.65344	1.87319	4.51932	6.31596
YCR086W	CSM1	8.23894	9.93771	52.6342	63.4856	60.1333	67.9772	46.1595	58.4009	74.9192	TUM_late	0.298794	0.849231	276	Simple	Moderate										0.913518	1.01059	1.46863	1.66551	2.14911	1.53248	1.53286	2.0446	1.32893	25.9761	37.5464	228.05	155.684	124.874	92.4589	121.653	144.902	145.63		18.553	21.2663	19.1872	18.7961
YCR087C-A	YCR087C-A	0	0	0	0	0	0	0	0	0																1.21379	0.759438	0.385692	0.217064	0.0948835	0.0610008	0.0282224	0.0541242	0.0857772	314.274	9.86888	11.3114	10.8927	7.07758	2.7102	3.34312	5.7777	7.25972	rBefore
YCR087W	YCR087W	0	0.0199554	0	0.01762	0.17779	0.245369	0.264767	0.698655	0.282402																0	0	0	0	0	0	0.0999223	0	0	0	0	0	0	0	0	0.429272	0	0
YCR088W	ABP1	71.9764	15.1182	12.3547	9.41367	8.62184	11.5004	12.9585	23.586	17.2591		0.448344	1	996	Complex		0.354723									4.77047	3.08778	3.48828	1.70718	2.92934	1.46023	2.72229	1.21076	3.99203	155.765	132.661	72.6736	29.9104	23.0652	15.5091	18.4717	25.6681	35.5969		1015.16	986.311	909.614	883.856
YCR089W	FIG2	2.09643	4.55741	4.85463	3.99413	2.90462	3.10302	2.35731	3.93716	2.65165		0.33713	0.207698	599	Complex											0.00626784	0	0.024225	0.0200266	0.0509544	0.0481134	0.0487509	0.00751418	0.0434904	0.0204054	0	0.161977	0.253908	0.278854	0.29798	0.208132	0.108247	0.217792
YCR090C	YCR090C	39.8908	25.8968	44.4123	46.9662	47.0045	46.1847	20.2706	18.7206	11.1875		0.289666	0.889706	242	Simple											0.407501	0.69673	0.624869	0.956538	0.683287	0.81853	1.04655	2.00918	0.817558	106.578	16.6309	129.784	112.824	110.493	94.2184	75.9421	63.7035	35.9598		80.2829	82.1467	82.5979	78.4844
YCR091W	KIN82	2.85365	2.71415	3.01498	2.43133	1.72543	2.16867	1.43735	1.3153	1.57874																0.248721	0.452847	0.980536	0.551701	0.414898	0.751385	0.713791	0.348909	1.21232	0.836622	48.2275	15.6443	6.72857	3.35953	4.49808	3.05694	2.34085	6.19497
YCR092C	MSH3	5.98184	8.94672	3.2927	1.11966	0.971694	2.25059	0.348728	0.297839	0.391816			0.0297542	46												0.480837	0.896849	0.756264	0.630699	0.660158	0.449782	0.642489	0.367024	0.883656	8.77433	2.5586	4.04942	3.63089	2.01837	1.43314	1.01464	1.39368	2.19002
YCR093W	CDC39	10.772	9.6636	37.0336	21.2087	12.5977	22.6614	7.95557	7.07047	7.34057		0.326017	0.382515	1247	Moderate				0.348552							1.65597	1.29675	0.976476	0.332638	0.62307	0.7342	1.41572	0.410817	1.15944	56.2986	42.9682	80.2596	35.5599	29.5054	32.6501	29.2165	33.3402	37.2666		866.926	834.914	838.148	818.55
YCR094W	CDC50	17.482	14.8346	42.9919	44.7366	52.4638	62.0669	32.246	23.3613	13.4799		0.292713	1	608	Simple											0.925767	0.622402	1.91844	1.55018	1.80798	1.86826	1.56083	1.16371	1.35276	29.2716	20.5094	126.787	122.231	96.9748	97.8226	73.7177	48.806	25.6631		181.336	182.183	185.705	177.734
YCR095C	OCA4	9.19973	7.81557	12.5049	9.67026	8.00022	9.74672	3.53186	2.47624	1.75388			0.0649819	36												0.260984	0.351439	0.441526	0.602131	0.529294	0.438696	0.432106	1.84394	0.246426	14.6103	11.9807	35.8644	14.587	13.3452	9.79077	5.26834	4.89819	2.39571	rBefore	42.0059	43.228	49.7546	52.3589	pMiddle
YCR095W-A	YCR095W-A	1.77443	2.85498	2.43704	1.64412	2.40287	1.38846	0.429622	0.945876	0.712949																0	0	0	0			0		0	0	0	0	0	0	0	0	1.67783	0
YCR096C	HMRA2	0	0	0	0	0	0	0.0199486	0	0.0449323
YCR097W	HMRA1	8.8787	11.6719	22.2003	27.2302	22.4905	15.753	11.1694	8.89604	7.19508			0.11985	32												0.61906	0.875749	0.795281	0.756533	0.422733	0.445118	1.2928		1.92306	14.0185	37.6479	36.8228	22.2297	16.2001	18.9288	26.6279	30.1333	18.5728
YCR097W-A	YCR097W-A	0.0477955	0	0	0	0	0	0	0	0
YCR098C	GIT1	2.13144	16.6714	41.1109	13.7966	10.7402	6.20881	16.8049	18.3357	15.8726	TUM_late	0.371298	0.706314	481	Complex	Complex										0.0667465	0.186444	0.0385144	0.0591689	0.2309	0.0728403	0.102545	0.0601674	0.0831621	0.295879	23.8599	0.7019	0.850593	2.33706	0.808803	2.12034	2.74677	4.79142
YCR099C	YCR099C	17.7555	3.42597	2.02203	1.93363	1.34765	2.96306	1.78388	1.97189	1.76755																0.0091774	0	0	0	0	0	0	0	0	0.244865	0	0	0	0	0	0	0	0
YCR100C	YCR100C	12.5097	2.7032	1.68904	2.26717	1.32625	1.39987	1.91593	2.0471	2.08669																0.411562	0	0.0616288	0.271721	1.34746	0.158962	0.150349	0	0.278971	7.06028	0	0.580417	2.51369	4.96626	0.993267	0.923585	0	1.96013
YCR101C	YCR101C	8.61164	2.15691	1.68367	1.06012	0.977946	1.71815	1.23743	2.40091	2.08972																1.72329	0.098899	0.161181	0.14213	0.699696	3.49182	0	0.0369593	0.249009	19.2117	1.17777	1.49829	1.44728	5.94889	3.41967	0	0.487113	1.35515
YCR102C	YCR102C	1.84926	4.91992	2.32976	1.61603	1.006	1.38683	0.766281	0.727645	0.884493																																			54.4198	52.2882	48.8229	49.0311
YCR102W-A	YCR102W-A	0	0.0522056	0	0	0	0	0	0	0
YCR104W	PAU3	3.09246	1.04512	6.53869	5.68742	5.248	5.54757	7.10327	38.8338	56.4292	TUM_late	0.429256	0.931937	178	Complex	Complex										0		0			0	0	0	0	0	0	0	0	0	0	0	0	0
YCR105W	ADH7	2.99848	6.9438	20.3764	43.1191	34.7693	54.2409	32.2984	29.372	26.1841	TUM_late	0.362227	1	502	Complex	Complex										0.423272	0.189179	0.070554	0.19103	0.12069	0.126917	0.147727	0.263749	0.210711	1.57122	1.80726	8.35531	10.9688	8.69759	6.05893	7.11551	10.5676	13.0312
YCR106W	RDS1	4.14747	7.63697	5.84861	2.08439	1.6756	2.64958	1.0581	0.60014	0.741621			0.0294599	36												0.358846	0.125945	0.68616	0.313361	0.243364	0.348381	0.234445	0.221376	0.262499	5.09115	2.09155	12.2158	3.70706	1.59345	1.50409	0.624396	1.28544	0.895366		8.09469	10.1747	9.67393	9.82117
YCR107W	AAD3	11.2675	16.475	16.2598	6.75386	5.21864	9.92463	2.34586	2.03934	2.24558		0.373305	0.63327	335	Complex											0	0	0	0	0.137848	0	0.0868801		0	0	0	0	0	0.663938	0	0.208132	0.243556	0
YCR108C	YCR108C	0	0	0	0	0	0	0	0	0
YDL001W	RMD1	9.21655	14.6168	4.06646	4.47289	5.17703	5.77927	27.4226	40.9749	23.719	TUM	0.336028	0.720654	485	Complex	Complex										0.695037	0.732289	0.687012	0.602011	0.673561	0.722958	1.17597	1.06035	1.29344	23.9049	32.7744	17.6555	16.3771	10.955	17.2119	95.5325	84.4464	60.5098	rLate	51.0218	46.1192	52.7063	61.8118	pLate
YDL002C	NHP10	21.1396	20.3114	15.072	11.908	12.5447	11.9728	18.6421	21.0283	17.9035		0.377623	0.621212	205	Complex											0.61505	0.150748	0.412194	0.566483	0.390995	0.456765	0.40401	0.429527	0.22437	66.2768	13.8489	42.7079	33.3001	26.1193	24.5904	27.7596	21.3788	13.9992		109.526	113.714	112.736	112.877
YDL003W	MCD1	19.8311	4.16029	1.45709	0.841593	0.737654	1.31693	1.23185	1.6168	1.46055																0.554008	0.277261	0.10397	0.172558	0.0651751	0.155052	0.338077	0.588434	0.189425	42.2086	1.15746	1.78175	1.86623	0.424921	0.737855	2.08132	5.01997	1.53664
YDL004W	ATP16	534.745	515.716	665.519	737.1	382.033	156.678	91.2575	74.661	78.0734		0.268382	1	243	Simple		0.361207	0.321365	0.27743	0.27534	0.275946					2.14426	1.39979	1.96339	2.04945	1.73931	1.67738	1.75877	2.80269	2.13095	461.275	1029.92	1150.51	770.041	414.351	307.629	137.016	185.17	247.593	rBefore	20.1224	44.0393	27.7459	22.4989
YDL005C	MED2	17.6723	24.424	31.5142	20.1071	14.7889	26.0809	12.0698	16.5699	21.0458		0.330109	0.267009	208	Moderate											1.02644	0.700236	1.21251	1.11349	1.13817	1.20175	1.15331	1.26138	1.08584	34.1689	138.977	126.882	70.3834	54.6289	57.354	58.8233	86.5166	105.702		12.033	12.8144	11.9818	11.0254
YDL006W	PTC1	36.3735	21.3497	45.8606	56.8378	57.047	56.8635	82.8193	97.3201	47.8637		0.2985	1	397	Simple								0.356156	0.355652		0.558413	0.343146	0.684023	0.793615	0.856959	1.36995	1.17412	1.93888	1.04878	30.751	20.814	120.308	94.492	92.3007	128.571	239.885	199.446	104.359		111.829	110.433	113.398	111.865
YDL007C-A	YDL007C-A	0	4.51716	190.827	1080.11	1883.36	1573.07	1763.33	1441.92	794.502		0.271011	1	138	Simple				0.303491	0.282245	0.271302	0.273777	0.281729	0.286438	0.300024	0	0	0.775627	1.39425	1.79586	1.45884	1.76491	2.21553	1.31268	0	0	217.522	1291.77	2101.87	1789.7	1922.89	1357.69	537.147	rMiddle
YDL007W	RPT2	93.2304	36.3256	242.344	154.812	105.611	146.558	86.0358	82.8614	65.1001		0.270531	1	664	Simple				0.280018	0.278893	0.2717	0.353149	0.349453	0.344801	0.348762	0.66728	0.533585	0.935074	1.2475	1.00698	0.962424	1.07168	1.46335	0.889789	94.3343	233.198	768.338	414.404	279.744	282.457	285.219	256.83	186.272		501.801	483.284	474.579	471.363
YDL008W	APC11	29.9699	38.6348	82.1887	610.247	746.629	728.957	929.92	697.462	479.801	TUM_late	0.281823	1	255	Simple	Simple				0.267076	0.274683	0.296477	0.30523	0.318164	0.328674	0.311969	0.651325	0.47497	0.86998	0.6851	0.559863	0.722581	0.937218	0.683297	25.0987	70.6863	108.268	1019.53	1390.87	1014.05	875.273	625.114	343.361	rMiddle	9.84358	13.5805	28.3165	28.2935	pMiddle
YDL009C	YDL009C	3.22784	2.54015	12.7061	25.7639	22.7797	19.0997	13.2415	11.3466	7.09677	TUM_late		0.540541	80												0	0	0	0.120599	0.23317	0.309695	0.474781	0.368196	1.13347	0	0	0	3.26272	6.70578	7.7191	8.81959	8.21326	8.022
YDL010W	GRX6	4.61764	3.95904	20.7444	29.186	26.4535	27.9696	16.2573	11.1202	8.12727			0.280992	102												0.744025	0.660441	1.1759	1.27696	1.44526	1.33947	1.15225	1.17699	0.969766	29.7103	176.117	302.37	296.286	261.977	246.358	149.907	93.2144	48.7128		41.7871	38.9598	37.9339	36.5829
YDL011C	YDL011C	0	0	0.0289113	0.313978	0.923629	0.752419	0.437129	0.533996	0.19987																			0	0	0	0.181808	0		0	0	0	0	0	0	0.676429	0	0
YDL012C	YDL012C	52.7198	22.9447	83.1543	96.8554	89.7384	91.3864	86.2308	100.204	187.411	TUM_late		0.796537	184												1.20291	0.800324	1.24589	1.12447	1.99373	0.928614	2.33884	2.34109	2.00343	95.3749	130.793	205.468	133.175	122.191	77.4038	196.073	335.377	462.227		18.9084	21.1375	21.322	20.7564
YDL013W	SLX5	6.58597	19.0175	9.25946	8.44977	6.55564	7.61228	8.71938	10.5839	7.72229		0.346165	0.858775	827	Complex											0.424448	0.294407	0.790873	0.695924	0.632251	0.776916	0.948899	0.638976	0.657911	10.9373	30.8453	27.0636	17.6466	12.1102	13.3098	25.1449	17.942	13.0191		22.7305	23.7546	20.5152	20.1904
YDL014W	NOP1	689.25	1011.22	499.067	31.9571	21.387	53.7223	8.12825	8.67986	7.612		0.278149	1	387	Simple		0.317886	0.289397	0.278584							2.68809	2.16611	0.440945	2.32782	1.09654	1.85313	0.909107	0.691987	1.39429	1749.45	101.227	52.764	70.1041	68.0006	65.1299	17.1188	28.6449	57.8358	rBefore	251.947	273.672	264.427	256.221
YDL015C	TSC13	284.359	152.086	80.02	40.3292	40.4551	48.4291	18.1291	11.4286	9.01136		0.281492	1	434	Simple		0.313068	0.315753	0.293003							1.05164	0.812173	0.810873	1.00611	1.41044	1.78614	1.17747	0.946751	0.799835	265.342	71.2752	137.991	112.075	98.887	106.507	48.0004	30.9046	15.5721	rBefore	242.162	234.357	238.585	234.888
YDL016C	YDL016C	120.564	66.8007	38.2108	23.5136	22.0196	24.523	8.78294	6.01702	4.43357			0.235294	36												0	0	0	0	0	0.0215236	0	0	0	0	0	0	0	0	1.03584	0	0	0
YDL017W	CDC7	3.62782	13.5037	45.1187	40.1409	38.7527	48.4617	30.2569	31.1282	18.8122	TUM_late	0.279249	0.855438	645	Simple	Simple										0.596047	0.592377	1.58109	1.60681	1.27289	1.80229	1.62355	1.75732	1.58301	12.2228	27.7994	181.954	114.64	93.6684	90.7136	84.2414	85.3124	52.8024		144.994	153.143	146.959	142.793
YDL018C	ERP3	32.7883	10.5141	33.3959	33.4452	24.1956	15.9026	19.8561	33.0949	29.2311		0.311173	0.907781	315	Moderate											0.595291	0.285665	0.613318	0.765705	0.691923	0.75615	1.33228	1.3901	0.958175	39.3825	10.5796	117.258	57.7895	42.3194	39.759	71.5714	86.2325	69.2336		86.9956	87.0949	87.5815	84.4178
YDL019C	OSH2	33.2521	8.30755	16.1998	14.8475	10.2154	16.2612	14.5781	16.788	18.1536		0.328029	0.611874	1247	Moderate											0.837298	0.772913	0.937528	0.576083	0.93504	0.935809	1.6607	0.848903	2.1516	14.9572	56.1876	33.8532	23.4357	17.7272	17.5808	57.4314	75.7595	118.963		721.888	701.427	684.803	691.296
YDL020C	RPN4	43.8322	64.5364	125.792	106.585	74.1548	121.124	42.7456	26.7719	23.4606		0.286595	1	858	Simple				0.309019	0.298566						0.475846	0.784588	1.51561	1.2327	1.32844	1.13224	1.32884	1.09563	0.982051	27.2616	652.381	622.761	293.912	228.488	186.99	87.6235	63.7306	31.9791	rBefore
YDL021W	GPM2	9.34067	19.0535	26.5643	29.951	31.6404	32.4767	30.2598	38.9939	56.5593		0.298364	0.995842	479	Simple											0.374842	1.01347	1.09034	1.02077	0.695078	0.832803	0.702553	1.20271	0.804681	1.45899	148.358	111.386	84.5642	51.6146	44.2146	58.446	83.8646	92.3437		269.706	266.104	270.313	272.312
YDL022C-A	YDL022C-A	0.045539	0.952883	2.33066	2.10198	2.10236	0.626818	2.17993	7.22282	8.3843																	1.88562	2.83685	1.82056	3.93859	15.1161	3.532	2.39317	3.30341	0.459122	78.5449	64.0754	23.385	27.7128	32.7352	51.3826	41.8105	76.2997	rLate
YDL022W	GPD1	1564.2	1856.4	120.006	242.556	262.145	335.256	329.164	232.502	124.55		0.297162	0.779964	436	Simple		0.358129	0.313695	0.28524	0.268316	0.289983	0.317519	0.34129	0.345271	0.358854	1.10801	1.80611	3.24892	1.83434	2.16998	2.40437	2.43634	1.53844	3.00018	47.1467	1234.1	690.778	533.715	557.177	556.57	457.305	360.517	170.749		755.028	743.046	742.699	728.545
YDL023C	YDL023C	0.822139	0.485305	0.588018	2.76667	2.96664	2.50841	2.90997	2.35712	1.64906																0		1.0774	0	2.49041		1.09605		0	0	0	0.863877	0	4.55462	0	1.37887	0	0
YDL024C	DIA3	0.969254	5.26529	7.78983	12.9616	17.1404	6.21382	23.0571	25.4513	27.3255	TUM_late	0.33441	0.922173	628	Moderate	Complex										3.08833	0.115659	0.431417	0.682744	1.60173	1.70177	0.421025	0.153841	0.410636	0.408108	5.56393	15.0504	19.005	21.9365	18.943	13.4895	12.5296	14.5678		43.086	42.8718	47.8402	52.0402	pMiddle
YDL025C	RTK1	8.74834	18.4454	12.8453	9.51995	6.36074	15.4481	9.06026	11.5675	8.49653			0.0797244	81												0.379563	0.489447	0.410909	0.335065	0.629568	0.407756	0.459998	0.28697	0.310517	12.4983	64.3914	21.2595	12.3653	15.9876	9.93267	12.3188	9.60694	8.20349		171.109	172.655	167.649	163.75
YDL025W-A	YDL025W-A	0	0	0	0	0	0	0	0	0																0				0					0	0	0	0	0	0	0	0	3.54517
YDL026W	YDL026W	0.227178	0	0.461351	31.6857	33.0978	34.5318	34.7076	30.1879	13.2022																		0	0	0	0	0.0549792	0	0.142889	0	0	0	0	0	0	1.4179	0	3.58146
YDL027C	MRX9	12.1305	7.93173	14.2252	38.3561	32.7963	33.8129	34.0062	32.7866	21.9761		0.298263	0.798496	531	Simple											0.216591	0.347614	0.420584	0.332507	0.581067	0.542054	0.477575	0.55956	0.544822	4.1423	32.0028	31.5855	49.8803	69.594	80.6674	70.9079	64.2583	43.0623		302.862	285.289	300.645	312.733
YDL028C	MPS1	8.40962	8.97651	17.0625	75.4975	108.178	209.747	282.691	261.018	142.335	TUM_late	0.300826	1	1239	Simple	Moderate				0.318954	0.306731	0.362177	0.329869	0.340114	0.343709	0.559968	0.643005	1.02774	0.581241	0.962535	1.35264	1.20231	0.816806	1.05754	11.927	21.8699	40.9937	113.383	217.772	325.352	486.157	343.293	131.643	rMiddle
YDL029W	ARP2	142.65	27.7957	65.1186	49.6597	39.1823	40.3031	23.292	27.2741	37.2783		0.297924	0.905085	534	Simple				0.316282	0.309825	0.323217					0.633994	0.410603	0.593188	0.910001	0.803115	0.878533	0.853791	1.32917	0.839667	81.5401	67.0921	168.429	90.9373	69.8065	58.1061	46.8947	73.784	84.9025		443.34	424.11	422.678	418.426
YDL030W	PRP9	7.33946	9.5145	10.0391	18.1028	17.9792	7.70925	19.2951	25.0803	12.7301		0.359236	0.758874	620	Complex											0.537349	0.199023	0.404519	0.32318	0.402278	0.479318	0.786704	0.944979	0.763774	18.7526	8.18345	15.7118	13.7872	12.5352	13.9767	48.885	51.6204	25.2517		20.2485	20.7053	20.9703	21.3781
YDL031W	DBP10	14.5156	48.3667	17.6192	4.46833	3.13294	9.86789	1.88943	1.75532	2.15313		0.372748	0.188838	291	Complex											1.54936	0.464531	0.715031	0.677585	0.497744	0.693484	0.62417	0.733285	1.00483	132.207	20.286	20.9895	11.7813	9.24202	11.5361	6.93339	21.3518	30.5513		240.332	244.203	232.51	228.866
YDL032W	YDL032W	0.0818038	0	0	0	0	0.121741	0	0	0
YDL033C	SLM3	13.686	4.50053	11.5104	8.54648	4.19676	4.37183	2.15415	1.99111	1.90377		0.332633	0.723338	468	Moderate											0.281429	0.26011	0.478759	0.592994	0.655201	0.18418	0.475186	0.642711	0.596722	5.16257	8.83325	18.6408	9.07722	5.49741	1.74531	2.28945	2.9768	4.16224	rBefore	54.3822	58.5845	55.1111	53.8927
YDL034W	YDL034W	0.271183	0.388809	0.135757	0.312979	0.246195	0.149465	0.306441	0.292635	0.211147
YDL035C	GPR1	7.06478	17.9799	24.1135	18.2092	16.9943	37.8424	21.6377	22.5501	18.767		0.339558	0.355323	544	Complex											0.201342	0.21388	0.483522	0.277129	0.310835	0.463	0.396975	0.20473	0.385493	6.96845	15.3719	30.4112	19.3478	17.4881	24.4344	31.4149	21.0947	28.7848		11.0484	11.7105	11.524	11.9068
YDL036C	PUS9	14.0982	26.5379	26.2898	13.1399	10.229	17.1127	7.8352	9.99181	16.7613		0.393123	0.968835	715	Complex											0.600395	0.441722	0.752227	0.527737	0.343918	0.595323	0.756829	1.1563	1.16705	31.8223	12.6711	19.8017	8.20124	6.79873	9.02454	14.14	38.6307	57.4002	rLate
YDL037C	BSC1	0.037672	0.490447	0.581876	0.0801448	0.113652	0.191149	0.0484744	0.0379035	0.0165311			0.0355872	30
YDL038C	YDL038C	1.14628	12.1693	16.2358	4.08254	2.61499	4.60783	1.40141	0.634862	0.676499	TUM_early	0.305012	0.608062	709	Simple	Moderate			0.327933							0.00335836	0.00548732	0	0	0.0111289	0	0	0	0	0.0918244	0.182757	0	0	0.199182	0	0	0	0
YDL039C	PRM7	5.16935	53.3893	71.7531	17.2494	11.0255	19.3866	3.80056	3.58753	2.18605	TUM_early	0.299195	0.803191	151	Simple	Moderate										0	0	0	0	0	0	0	0	0	0	0	0	0	0	0	0	0	0
YDL040C	NAT1	52.4976	28.3353	32.0696	18.2732	16.2255	26.9134	8.1374	9.09484	7.26546		0.331224	0.762763	1016	Moderate											1.85711	1.12378	2.10453	1.08943	1.25651	1.83672	1.58374	1.11407	1.51732	115.342	16.2654	89.9782	53.9809	42.346	42.1571	36.0328	35.911	32.3905		504.17	484.314	508.916	483.523
YDL041W	YDL041W	0	0.0583995	0.0264612	0.0337147	0	0.107297	0	0	0.022873
YDL042C	SIR2	6.39172	7.43276	4.69628	2.69609	2.60368	4.06091	1.54962	1.42582	1.24569			0.19398	174												1.2131	1.16071	1.30078	0.872712	1.41606	1.10187	1.09632	0.497915	2.4881	20.6503	13.5037	13.1876	13.6349	8.8171	7.05219	5.61956	7.2661	13.8903		14.1895	14.8168	14.6812	14.8552
YDL043C	PRP11	7.58572	5.13814	7.70657	7.92695	7.92978	9.91163	3.63347	4.05833	2.24271			0.0813397	34												0.87762	1.79181	1.17431	1.33618	1.65054	1.31901	1.00828	2.02608	0.604273	33.1894	21.9714	49.106	37.3499	34.9099	39.1347	22.036	25.6681	10.2362		48.453	47.6005	49.1037	49.6676
YDL044C	MTF2	10.1839	4.50693	7.06584	9.2236	6.29208	5.43211	3.68217	4.92058	3.6884			0.113604	81												0.505758	0.580346	0.805625	0.5842	0.605125	0.49009	1.08765	1.21696	0.934632	20.0075	17.2401	29.7363	19.4113	9.61383	11.607	20.6701	24.0174	25.3485		116.771	112.97	107.407	106.151
YDL045C	FAD1	18.1602	13.228	19.5775	24.5313	22.6881	21.7432	40.008	35.7461	18.5222		0.313112	1	477	Moderate											0.403139	0.378689	0.847342	0.779439	0.777261	0.759585	0.994491	0.673612	0.792821	12.3351	46.0141	37.6326	43.9769	35.4941	36.084	67.786	49.8614	27.9136		62.0948	62.4481	64.8063	65.0043
YDL045W-A	MRP10	92.7228	29.4097	27.2077	48.8153	37.6007	34.1323	108.269	128.64	90.9539		0.307388	1	158	Moderate											1.36426	1.4144	1.49336	1.37967	1.78638	1.37541	2.16814	3.1291	1.74923	135.308	101.877	88.8308	114.894	170.26	188.295	405.948	409.743	349.253		51.4693	53.4061	54.2823	52.6676
YDL046W	NPC2	728.235	341.002	2650.48	1806.42	1382.74	1008.99	444.404	311.779	226.663		0.250013	1	271	Simple		0.303637	0.288595	0.247897	0.251034	0.244069	0.28871	0.271186	0.274924	0.291796	1.46764	1.4671	3.25621	2.80298	2.82017	2.75498	3.78204	1.74028	3.01562	194.576	994.198	2427.37	1171.95	902.478	709.817	437.376	319.153	365.406		66.3007	69.5887	65.5321	59.8812
YDL047W	SIT4	62.044	58.4706	71.3555	47.2242	38.9101	56.7119	54.0371	65.7131	75.606		0.296559	1	450	Simple			0.321975	0.300719		0.279428		0.384886	0.353673	0.379737	0.961812	0.757877	1.64518	1.3898	1.72484	0.962412	1.2853	1.00816	1.14975	74.6532	110.06	139.314	72.402	57.0456	43.874	48.0785	68.737	117.813		96.0263	94.0964	92.2422	91.4437
YDL048C	STP4	26.3046	6.61113	19.3974	56.451	47.3208	38.613	39.6289	31.4826	14.7887	TUM_late	0.313858	1	864	Moderate	Moderate				0.332758						0.643878	0.32869	0.334579	0.612088	0.588246	0.76156	1.40269	0.759403	0.740884	8.79474	4.87352	12.8907	17.6085	8.6312	8.9394	4.78703	11.9613	6.82414
YDL049C	KNH1	2.5983	5.27862	6.25212	52.7077	54.3967	20.5482	131.686	265.22	314.95	TUM_late	0.379252	1	427	Complex	Complex							0.426133	0.388795	0.34333	0.636174	1.1963	0.603624	0.458193	0.680632	0.706547	0.942838	1.57419	1.49984	4.08108	4.85321	7.84238	27.2317	36.4502	43.5051	173.023	297.085	254.357
YDL050C	YDL050C	0.552597	1.41435	1.20688	3.35482	2.71605	1.52726	2.23181	3.66047	5.09073
YDL051W	LHP1	48.8307	63.2227	45.9038	58.2914	79.1445	68.5814	71.5199	67.8608	64.807		0.312609	0.559091	246	Moderate											1.0972	0.547724	0.446236	1.06046	1.07574	1.20171	1.23564	1.82048	1.38185	517.706	48.0245	72.7546	292.845	348.302	333.156	460.622	698.411	355.448	rMiddle	201.994	210.643	213.019	217.607
YDL052C	SLC1	83.4525	20.2591	45.3706	28.4319	17.8947	13.3045	7.11004	6.54156	4.73802		0.320954	1	435	Moderate											0.82017	0.26974	1.1122	0.627113	1.46331	0.760171	0.797295	0.838088	0.86606	86.2027	10.011	74.1989	25.8352	15.9345	13.0544	9.67813	12.0019	12.6682	rBefore	243.972	237.572	235.822	246.223
YDL053C	PBP4	54.8289	49.2755	125.33	132.089	117.793	159.088	88.931	67.6125	43.1287		0.324128	1	327	Moderate					0.347446	0.35894					0.997944	0.370351	1.1125	1.13485	1.03981	1.07315	1.44883	1.51958	0.917644	126.85	57.2435	240.59	178.853	199.182	165.166	178.681	154.063	88.1331		231.112	228.814	218.416	217.888
YDL054C	MCH1	22.6097	93.2395	701.888	387.245	276.487	170.351	124.134	86.7471	56.1962	TUM_early	0.247875	1	691	Simple	Simple		0.301844	0.245279	0.249883	0.259654	0.356683	0.312571	0.31141	0.341414	0.574676	0.70716	1.0757	0.972354	1.01406	0.926227	1.23795	0.625156	0.973521	12.2126	200.809	747.335	369.259	190.935	166.074	108.255	65.7873	55.3312	rBefore	122.651	116.644	104.064	96.3775	pBefore
YDL055C	PSA1	898.795	319.998	126.047	277.914	324.892	252.488	596.319	1056.2	1637.43	TUM	0.301003	1	532	Simple	Moderate	0.341673	0.30348	0.324103	0.321411	0.325005	0.363236	0.356066	0.343723	0.307171	1.15939	0.839305	0.575413	0.606238	0.512225	0.522111	0.945372	1.25616	1.37738	1482.5	62.442	151.988	329.802	309.369	261.229	974.578	1902.57	2679.14	rLate	439.136	426.724	427.951	447.022
YDL056W	MBP1	3.11297	6.38667	4.44936	4.22512	4.02349	5.08211	7.6444	13.3326	14.8066			0.0328806	46												0.49634	1.13429	0.774354	0.488473	1.00724	0.925909	0.643769	0.525952	0.783303	12.8554	14.8439	13.849	15.4503	16.6914	18.7869	23.1937	25.614	26.2076		21.0678	21.9123	21.3412	20.9064
YDL057W	YDL057W	4.63366	11.5063	16.345	13.3578	9.69898	9.31493	3.38633	1.65303	1.63168		0.325512	0.633663	320	Moderate											0.469154	0.82394	1.09092	1.20961	1.2679	0.740028	1.46086	1.0595	0.928552	6.56034	13.2194	40.6967	25.4797	18.7629	11.7489	9.83423	6.22422	3.02489	rBefore	25.4185	25.7389	26.0118	24.1104
YDL058W	USO1	4.80114	8.41135	6.15612	3.85209	3.91491	8.04204	2.95074	2.90808	2.18085			0.0284376	85												1.08773	0.475261	1.15192	0.462324	0.549054	0.624917	1.06628	0.52846	0.616401	22.9459	5.4421	17.0481	9.87703	7.14398	6.45623	12.9432	11.0953	6.29176		794.847	785.37	773.349	768.024
YDL059C	RAD59	2.13537	6.27368	36.4346	31.89	22.8952	46.7497	8.22077	8.94419	11.2871	TUM_early	0.313761	0.930667	349	Moderate	Moderate										0.350474	0.326098	1.04994	1.06465	0.875796	0.62396	0.421881	0.853294	0.310561	4.12189	5.4624	108.201	77.1627	69.9127	37.6022	31.3759	37.9813	19.2262		16.838	16.1595	14.2376	12.1877	pBefore
YDL060W	TSR1	19.388	43.0019	21.3401	2.34735	1.67915	4.37851	0.959124	0.940831	0.998299		0.344726	0.600655	734	Complex											0.969155	0.615877	0.487448	0.504161	0.805586	0.855074	0.555113	0.644253	0.743568	100.313	4.69076	7.89637	4.25296	5.36462	3.70347	3.44718	6.31893	5.348	rBefore	40.2652	39.9419	39.4176	36.887
YDL061C	RPS29B	752.986	982.028	284.492	75.6985	54.6371	203.633	27.1656	23.4074	35.4542		0.340599	0.953947	290	Complex			0.348176								0.809402	0.491787	0.175875	0.647838	0.554614	0.323228	0.570005	0.391131	1.05447	1625.12	80.0679	54.6942	139.32	140.184	80.6532	33.5353	53.0817	211.331		200.608	197.304	189.452	187.264
YDL062W	YDL062W	0	0	0.099223	0.253469	0.162578	0	0.283455	0.145047	0.0759853																0.294421		0	0	0	0	0	0	0	0.26527	0	0	0	0	0	0	0	0
YDL063C	SYO1	18.8569	46.8758	48.338	11.2343	4.90824	8.60177	1.72367	1.21635	0.990235		0.306719	0.761855	723	Moderate				0.317355							0.997615	0.864345	0.696492	0.592806	0.602328	0.829436	0.81487	0.422303	0.501418	99.1601	11.8995	28.1975	20.6047	12.0837	13.4659	7.21958	7.88852	3.59356	rBefore	135.779	137.539	138.931	132.092
YDL064W	UBC9	68.3299	30.7364	125.64	99.0799	101.321	75.9526	111.115	122.197	77.0149		0.304102	0.823729	243	Simple				0.310817		0.318693		0.354939	0.356053		1.83797	0.511773	2.77759	2.7124	2.07021	2.76775	2.60094	2.80433	2.40594	191.036	24.7534	239.699	192.12	201.532	205.01	329.018	291.767	199.63		61.9725	60.7355	64.1927	66.6372
YDL065C	PEX19	13.222	20.0692	45.5534	63.8181	79.7509	121.958	81.5897	101.19	144.814	TUM_late	0.309506	0.895028	486	Moderate	Moderate										0.956436	0.943887	1.32817	1.57776	1.55465	1.67801	1.5603	2.49698	1.25796	44.7185	248.367	205.589	302.786	266.505	324.131	560.161	827.158	450.744		554.853	547.956	576.899	603.461
YDL066W	IDP1	107.868	153.728	123.638	45.2247	36.2623	120.831	15.5014	20.3541	19.0714		0.300807	1	662	Simple		0.3712	0.341697	0.295275		0.312803	0.343755				2.80625	0.556187	1.68379	1.22127	1.32196	1.49442	1.87108	1.13153	1.58437	293.43	96.252	257.57	350.482	205.17	205.081	124.606	121.156	117.232		746.966	742.261	728.618	729.518
YDL067C	COX9	1811.57	2671.94	4385.84	5791.21	4405.15	1865.7	1907.63	1965.15	1727		0.316296	1	87	Moderate		0.330911	0.289641	0.303478	0.305188	0.297323	0.323224	0.346863	0.333272	0.329845	2.3382	2.76855	1.38001	2.37779	1.8472	1.60342	2.7543	3.41572	3.03028	637.486	3853.88	2573.66	3907.51	2631.31	1602.18	2115.21	2422.14	1889.61		20.1464	17.6287	18.4508	18.1814
YDL068W	YDL068W	0.0687225	0.625746	0.246479	0.0551027	0.27957	0.119287	0	0.0749264	0
YDL069C	CBS1	7.49524	10.8253	16.1013	14.0797	10.1529	11.9428	4.65103	4.43055	3.12003			0.404826	151												0.21035	0.341152	0.683911	1.28587	0.54274	0.455348	0.522811	0.441386	0.513394	6.25426	3.77698	24.3235	38.7464	25.2695	18.1768	13.1123	9.2822	7.01773
YDL070W	BDF2	39.7545	64.4238	166.704	80.0104	61.5055	130.004	59.4907	62.0614	58.7572		0.419186	0.925144	964	Complex											0.436044	0.354633	0.129508	0.14705	0.157205	0.22062	0.231891	0.325745	0.460204	48.9832	78.5246	48.7686	36.7151	30.3022	38.0847	43.4736	62.0798	99.8333
YDL071C	YDL071C	6.30812	2.71678	30.7478	27.1329	20.5985	13.7436	13.3599	10.4702	9.01767	TUM_early		0.577778	104												0.294754	0	0.60825	0.330966	1.34699	0.911587	0.639881	0.253034	0.808713	0.60196	0	28.5349	9.85164	12.5617	9.16643	4.11061	7.80733	4.94871
YDL072C	YET3	348.24	101.506	148.424	97.8416	52.9769	60.5135	34.8984	29.696	36.8396		0.28974	1	301	Simple		0.32696	0.339824	0.294818	0.295295						0.376475	0.471592	0.446033	0.470736	0.326372	0.372692	0.47332	0.62227	0.59966	47.5242	180.036	204.968	51.0356	31.4574	31.2453	21.6327	30.9722	77.304	rBefore	252.286	233.774	220.34	216.393
YDL073W	AHK1	9.75342	10.3373	9.11308	10.6411	12.3228	14.3311	12.209	12.6365	8.88667		0.371316	0.639731	950	Complex											0.275103	0.211202	0.337891	0.318292	0.441605	0.428693	0.380504	0.322654	0.35494	8.19278	1.99002	8.47679	15.5011	15.3635	15.9065	21.8669	15.9935	11.6035
YDL074C	BRE1	14.4006	16.5208	18.8549	12.9557	11.5056	18.1471	13.9673	13.959	8.43433		0.347753	0.510898	586	Complex											0.675977	0.837756	0.565765	0.394983	0.584236	0.671274	1.03183	0.922247	1.11522	57.8596	60.4519	27.995	21.0236	21.4187	28.6203	55.3891	57.8852	50.4914		391.803	394.438	388.487	377.3
YDL075W	RPL31A	797.818	931.932	264.54	49.7302	28.9464	148.831	10.8886	9.27701	14.9232			0.417284	169												1.03035	0.696591	0.361739	1.15249	0.90257	0.817741	0.962044	0.952836	0.930216	2502.46	26.6825	94.1086	207.443	174.178	142.065	55.4672	68.6964	155.769	rBefore	55.4781	56.8036	55.9236	52.8391
YDL076C	RXT3	32.8402	12.5893	20.1196	35.4322	42.8724	36.0187	113.402	186.462	296.881	TUM_late	0.308602	1	490	Moderate	Moderate							0.372481	0.341712	0.334521	0.362915	0.282874	0.397697	0.318272	0.256641	0.247773	0.407422	0.905019	0.65902	17.8445	26.5201	21.138	22.1408	24.2205	26.9175	120.144	231.392	313.608	rLate	120.526	114.831	107.276	110.068
YDL077C	VAM6	5.9403	5.65924	11.1037	7.16849	5.34148	5.9754	2.59722	2.40279	2.46878		0.335808	0.27771	456	Complex											0.573016	0.640108	1.4887	0.636386	0.911767	0.674444	0.660563	0.407111	0.861629	7.42757	4.54862	35.284	12.4415	10.145	7.861	4.55289	6.18362	7.8042		148.677	139.027	140.131	140.488
YDL078C	MDH3	226.81	150.12	463.616	444.947	334.349	268.444	129.637	116.195	143.328		0.269934	1	511	Simple		0.382913	0.326953	0.269582	0.262773	0.266526	0.321735	0.35013	0.35225	0.33328	0.826891	0.591261	1.13021	1.49916	1.26946	1.11359	1.3078	1.93744	1.35126	121.647	537.63	833.277	570.215	364.98	258.193	174.415	212.395	328.866		533.749	587.23	543.421	527.164
YDL079C	MRK1	16.3912	9.16588	31.5882	298.809	454.467	400.026	1035.19	654.835	270.643	TUM_late	0.286305	0.919913	850	Simple	Simple			0.319394	0.287067	0.276972	0.304991	0.301739	0.302343	0.307258	0.278379	0.406748	0.570061	1.07582	1.11024	1.38442	1.37206	1.15254	0.933325	0.60196	40.6939	22.8387	279.832	381.061	483.111	469.298	335.242	98.212	rMiddle	28.7888	30.8838	74.3189	84.6349	pMiddle
YDL080C	THI3	15.8641	9.89244	26.5392	98.9766	122.42	140.537	145.767	88.0452	41.5269	TUM_late	0.323222	1	950	Moderate	Moderate				0.3573	0.340197	0.410129	0.378043	0.395858	0.404277	0.30111	0.330024	0.398078	0.332592	0.388872	0.424785	0.327236	0.210631	0.35753	9.43751	4.62984	17.75	33.1477	43.0896	34.6224	24.4815	17.3737	9.17145		32.7986	32.6072	37.4164	37.3752
YDL081C	RPP1A	5201.63	5757.19	1225.34	283.867	264.846	490.204	135.01	139.95	149.647		0.383906	1	140	Complex		0.389535	0.390217	0.359948	0.34927	0.349794	0.360942	0.413818	0.424856	0.399529	0.850213	0.662615	0.570188	1.8616	0.966024	1.41522	1.52319	1.33548	1.37962	4858.07	164.522	204.82	417.286	460.521	445.31	232.965	283.621	420.12		154.779	135.792	142.02	144.242
YDL082W	RPL13A	590.612	430.075	118.612	12.0377	12.1091	44.3305	6.31386	5.34333	4.36056		0.3035	0.637275	318	Simple		0.335932	0.305529	0.313627							1.77434	1.64239	0.442585	2.00887	1.39083	1.57762	1.31554	1.88583	1.05794	1295.37	23.9006	20.1796	40.1429	51.4552	55.3817	15.4408	18.2397	19.8674		11.0193	9.44162	9.48056	9.39623
YDL083C	RPS16B	1164.47	1229.7	254.07	20.321	16.5437	94.5758	8.2487	6.55208	10.2377		0.315435	0.490566	208	Moderate		0.328033	0.322601	0.323502			0.347552				0.866442	1.11447	0.314583	0.993254	0.779008	0.996179	1.12634	0.838496	1.1279	1414.89	21.1186	24.2021	71.691	95.8462	74.7362	18.888	25.3434	67.2614		515.135	507.033	512.125	500.285
YDL084W	SUB2	365.287	141.422	162.835	98.8161	78.5271	94.5422	56.5508	70.6971	120.245		0.294067	1	667	Simple		0.384318	0.357895	0.316155	0.306785	0.311255				0.372855	1.06521	0.639915	0.989932	0.954459	1.1232	1.10599	1.37126	1.67087	1.4781	607.877	90.9114	316.327	227.603	204.493	179.526	201.836	327.11	493.105		584.887	645.781	626.19	651.556
YDL085C-A	YDL085C-A	41.4822	70.0229	52.19	40.0109	34.3943	78.7381	21.6208	11.7635	6.45056		0.353616	0.854839	106	Complex											0.989194	0.551256	0.458709	1.02022	0.50728	0.620395	1.17923	1.67952	0.639344	124.585	56.6953	107.647	145.781	54.3898	93.8921	136.404	94.148	26.9941		35.3069	35.5486	34.5223	34.8368
YDL085W	NDE2	2.90887	31.1323	174.241	98.5828	88.774	108.375	61.1226	86.2988	115.709	TUM_late	0.268898	1	794	Simple	Simple			0.275514	0.29384	0.292415	0.33847	0.365262	0.355023	0.311004	0.312897	0.437851	1.18937	0.832238	0.868534	1.13689	0.957031	0.784492	1.39575	0.071419	106.669	352.354	123.476	53.8852	54.729	75.8251	129.91	266.553	rLate	178.32	176.356	173.455	168.776
YDL086C-A	YDL086C-A	0	0	0	0	0	0	0	0	0																0.178189	0.299024	1.07727	0.665903	0.622032	0.464062	0.824063	0.182439	0	0.785609	1.50267	1.90323	1.21876	2.50969	2.88047	1.52196	0.608891	0
YDL086W	YDL086W	60.9815	54.9532	47.2481	24.8395	16.3602	24.6182	7.48848	5.36076	6.1433			0.478481	189												0.774346	0.961122	0.946559	1.21139	1.46118	0.90494	1.16332	1.16573	1.59295	110.159	107.867	203.146	100.154	86.1659	55.2966	32.7418	37.0206	27.1877		72.5461	78.523	74.2014	72.004
YDL087C	LUC7	5.3819	7.11392	18.2075	15.5404	17.3118	20.7332	21.3246	23.2525	11.8294		0.294883	0.997613	418	Simple											1.42146	1.2802	3.25729	2.85357	2.14672	2.85051	2.53838	1.27477	5.18505	12.1412	12.4478	78.3968	60.9634	49.4501	66.6056	96.8204	63.5141	45.5064		77.1246	78.4531	78.7122	73.7823
YDL088C	ASM4	23.5062	20.4511	17.3486	27.7371	24.6291	29.4705	72.09	105.538	61.0199		0.321393	1	890	Moderate								0.394368	0.364074	0.386676	0.790716	0.503945	0.150562	0.15736	0.264753	0.37872	0.939839	0.904827	1.07895	65.1443	41.0797	5.02128	12.6827	19.0019	27.4567	141.92	147.203	107.746	rLate	78.2979	75.6887	83.0918	80.9884
YDL089W	NUR1	7.07554	4.98388	12.4981	19.3452	28.3632	33.9622	21.9499	28.6782	26.1631		0.335053	0.690638	509	Moderate											0.408111	0.256467	0.839339	0.712891	0.836006	0.808579	0.835816	0.901854	0.886252	5.54007	4.04096	44.2467	48.5727	61.4143	53.4236	62.7648	62.9322	35.5848		80.7939	79.759	92.4005	92.5504
YDL090C	RAM1	15.9344	10.5634	13.3169	14.4102	15.9714	12.4114	10.6229	12.7307	7.31824		0.345613	0.966154	628	Complex											0.491814	0.63723	0.514245	0.383466	0.332293	0.309217	0.434686	0.610124	1.16203	11.1312	16.1029	29.7228	14.9044	8.68431	7.9887	11.4082	12.9761	10.9259		55.0792	53.5519	53.4715	54.9764
YDL091C	UBX3	11.1411	8.57532	23.332	26.9961	25.2282	26.5123	13.9024	10.4961	7.52453		0.308322	0.729767	532	Moderate											0.406764	0.586383	1.0578	0.804366	0.680883	0.883965	0.768117	0.586159	0.772257	9.63136	51.9436	93.3122	63.4644	45.9313	38.0421	21.1254	16.7783	11.1679	rBefore	78.6529	73.5668	73.6924	72.1527
YDL092W	SRP14	115.613	49.4752	55.3469	45.0687	34.7743	47.2061	15.2078	16.3355	14.1846		0.313728	0.858333	206	Moderate											0.699452	0.548986	0.563487	0.89177	0.899086	0.70557	0.896368	1.56456	0.872761	205.84	109.411	103.557	121.254	98.8339	88.1453	74.0299	72.0385	81.9381		41.9025	40.3052	39.2474	36.0647
YDL093W	PMT5	23.8668	19.8193	47.4212	28.1828	23.1258	21.7169	22.3077	26.9572	22.1268		0.300194	0.852475	861	Simple											0.802673	0.789136	0.916286	0.690048	0.605317	0.916581	0.94648	0.575148	0.998376	21.7828	9.64551	45.9744	29.4153	18.0591	22.6181	29.945	26.913	34.883		85.2333	84.1395	81.8902	83.8445
YDL094C	YDL094C	1.57897	0.930696	1.46224	1.67257	1.85916	1.53423	1.16125	1.06231	0.761714																0		0.357919	0	0	0	0	0	0	0	0	0.539923	0	0	0	0	0	0
YDL095W	PMT1	115.06	94.5231	128.164	73.3822	69.777	78.9083	133.977	125.004	82.2451		0.280313	0.903254	1027	Simple		0.382376	0.334762	0.294132	0.308156	0.293687	0.346162	0.321558	0.335058	0.334813	1.0238	0.487266	1.20204	0.996903	1.22059	1.62433	1.28994	0.650182	1.14916	134.441	35.333	174.206	148.752	108.939	145.499	173.673	136.432	61.9376		358.434	342.769	348.196	352.492
YDL096C	OPI6	0	0	0	0.25721	0.327704	0.355511	0.261502	0.0504092	0.0495233																			0	0	0.582936				0	0	0	0	0	0.964888	0	0	0
YDL097C	RPN6	96.6569	25.7945	221.817	162.017	98.4648	170.904	96.7563	75.5835	49.2425	TUM_early	0.262467	1	681	Simple	Simple			0.27338	0.280286	0.289479	0.355552	0.339988	0.340851	0.368773	1.14034	0.449002	1.63083	1.45832	1.7492	2.02005	2.33032	1.8683	1.68438	139.032	148.378	1019.86	437.751	430.577	539.273	391.652	290.712	156.157		484.118	479.137	466.713	470.493
YDL098C	SNU23	9.17971	15.6421	12.0171	10.474	11.3953	13.1093	11.2951	13.2864	7.2761			0.315789	96												0.88012	0.574142	1.01845	0.781118	0.846724	0.827521	1.16745	2.06188	1.3006	29.7103	27.8603	58.3117	41.6283	39.7301	41.2631	61.8412	51.1198	33.7456		54.2336	54.156	52.8064	52.7499
YDL099W	BUG1	29.6438	29.5722	45.3794	25.2468	17.4837	37.7173	6.42276	5.79262	4.87471			0.105	63												1.11501	0.526171	0.950178	1.44948	1.0162	0.883476	1.35638	1.3882	0.700612	82.4991	80.0679	107.256	59.8589	41.0712	31.1602	25.7953	25.5058	16.3344	rBefore	232.162	227.196	231.016	224.993
YDL100C	GET3	235.593	155.03	381.313	253.294	172.262	193.206	58.4447	43.89	40.0965		0.263427	1	543	Simple			0.314176	0.27153	0.272453	0.28257	0.34863	0.371172			0.960183	0.772186	0.805975	1.01907	0.80456	0.847881	0.949207	1.26726	0.93081	277.044	197.114	717.058	452.871	219.299	197.802	109.568	105.284	104.939		463.776	469.927	463.37	458.068
YDL101C	DUN1	14.298	5.57976	11.1736	7.66782	4.81696	6.8798	1.48559	1.56846	1.3435			0.202638	169												0.743682	0.77834	1.07256	1.02413	1.18746	0.792107	0.548291	1.35102	0.488013	25.7925	6.33557	55.8415	34.5061	34.631	17.4815	8.87162	11.4336	5.3117	rBefore	222.762	232.122	221.038	214.932
YDL102W	POL3	8.47122	11.6002	12.7407	11.0922	9.5625	8.41961	5.13609	5.53961	4.02534		0.342436	0.432298	696	Complex											1.6414	1.01154	1.49646	0.622805	0.917789	0.985977	1.03565	1.0238	1.4508	27.5269	16.4278	35.0815	20.4142	16.4391	13.4233	16.0782	17.5902	9.61914		20.583	18.7407	18.2088	18.7523
YDL103C	QRI1	48.8674	32.269	109.721	186.76	272.055	374.714	371.239	457.471	473.102	TUM_late	0.282296	1	746	Simple	Simple			0.295481	0.287776	0.286512	0.351271	0.308431	0.299829	0.298653	1.51125	0.835974	1.53568	1.55041	1.54998	2.01913	2.16309	2.27556	2.27568	93.3344	70.0162	368.524	535.899	751.26	835.053	1285.38	1256.72	789.507		831.783	870.401	945.383	1025.47	pMiddle
YDL104C	QRI7	4.48388	4.49503	9.26465	8.27582	5.30149	3.93744	3.5231	3.0012	2.61634			0.223881	135												0.319113	0.75925	0.426786	0.529438	0.749729	0.33214	0.641369	0.37006	0.538138	2.59149	3.71606	5.15627	1.72658	1.77936	1.02165	1.2618	1.74549	0.907466
YDL105W	NSE4	1.94422	4.86331	5.49365	3.70024	3.46635	4.15983	2.24097	1.43808	1.05751																0.641543	0.53747	1.11102	0.538268	0.651544	0.691354	0.3292	0.268923	0.432244	11.0903	9.70643	28.8994	8.54402	6.61283	6.48461	4.38378	4.19458	2.46831	rBefore	36.6886	38.5217	35.1303	34.5912
YDL106C	PHO2	8.73929	9.55391	16.0354	28.3259	32.1334	51.4133	73.1951	59.2686	18.4089	TUM_late	0.293775	0.98944	937	Simple	Simple					0.299853		0.32366	0.310734		0.90176	0.853049	1.26823	0.632356	0.98363	1.33033	1.86521	0.984078	1.4162	18.7628	106.913	63.8054	90.1375	131.898	170.104	234.526	130.235	32.4389		15.7825	16.1002	18.0746	17.6885
YDL107W	MSS2	3.89847	2.57888	6.67103	23.2297	13.831	12.0008	6.4323	4.07723	3.01141	TUM_early	0.42362	0.711957	393	Complex	Complex										0.507969	0.829617	0.712612	0.449559	0.461485	0.708832	0.43814	0.599155	0.540111	10.3251	9.86888	26.0513	46.6303	48.4941	54.0195	41.9906	41.9729	16.9394
YDL108W	KIN28	13.2741	14.9913	15.3625	27.575	28.6974	18.605	18.8085	15.1832	7.11516		0.300248	0.908722	448	Simple											0.524596	0.64317	0.397669	0.544904	0.530014	0.590587	0.668924	0.862811	0.503343	23.8029	14.8642	28.373	37.3626	38.6545	39.1347	34.4849	21.7442	9.30455		42.5289	42.6678	43.5115	44.2138
YDL109C	YDL109C	2.03385	7.95946	8.32906	12.6715	14.0956	15.5286	18.8831	20.394	11.6468	TUM_late	0.359677	0.664047	676	Complex	Complex										0.0701894	0.226194	0.864247	0.413718	1.04947	0.75609	0.517976	0.344979	1.15832	0.408108	1.01532	13.2956	15.6534	25.2297	18.0633	17.5871	12.3537	8.62697
YDL110C	TMA17	101.733	92.3046	499.214	572.577	467.972	572.659	245.251	253.813	280.19		0.236761	1	241	Simple				0.232166	0.238063	0.22558	0.282917	0.308169	0.322325	0.303204	0.564776	1.22744	1.50299	2.36514	1.83875	1.08705	1.52948	1.8298	1.93329	20.3136	2134.38	2812.89	1665.44	988.618	663.616	557.078	697.22	801.002		527.575	495.599	471.39	460.142
YDL111C	RRP42	60.9358	55.9614	49.9312	17.8235	11.9763	19.1533	7.10255	6.0821	5.0195		0.292367	0.974811	387	Simple											0.545097	0.533994	0.964835	1.159	1.18933	0.644472	1.14892	0.435216	1.16991	73.4595	31.0484	56.8809	32.513	20.0244	15.7078	12.1627	8.70037	24.2717	rBefore	215.216	218.581	213.055	197.11
YDL112W	TRM3	13.9831	15.0902	12.9058	4.8458	3.68682	5.32835	2.72126	1.94058	1.14875		0.358985	0.23638	512	Complex											0.944899	0.887746	1.03371	0.539921	0.540342	0.547945	0.600087	0.593736	0.524238	38.8213	4.83291	15.5093	7.31256	3.8774	3.70347	1.84717	1.79961	1.81493		320.146	319.184	311.83	314.106
YDL113C	ATG20	5.56817	7.21583	14.3808	19.7831	17.6062	20.7588	13.0035	10.9442	9.04341		0.323717	0.641176	654	Moderate											0.427929	0.561725	1.63598	1.3587	1.39134	1.28791	1.06577	0.98083	0.734312	7.97852	155.953	95.2694	66.0796	67.6155	61.1285	55.8704	42.9065	23.6304		246.224	234.754	240.254	242.154
YDL114W	YDL114W	0.620895	1.58066	12.1194	127.17	195.231	294.338	604.132	590.551	406.696	TUM_late	0.301658	1	507	Simple	Moderate				0.323807	0.29299	0.364699	0.329774	0.313974	0.316404	0.29975	0.396543	0.481265	0.567131	0.712539	0.652057	0.622685	1.05407	0.805251	0.122433	1.40114	30.2627	275.859	563.431	615.102	785.269	790.015	385.407	rMiddle
YDL114W-A	YDL114W-A	0	0	0	0	0	0	0	0	0																		0	0	0	0	0		0	0	0	0	0	0	0	0	0	0
YDL115C	IWR1	12.8242	16.5133	47.1547	172.169	198.076	221.513	164.211	111.256	79.306	TUM_late	0.296074	0.826165	461	Simple	Moderate				0.290406	0.284013	0.295469	0.344485	0.314757	0.332	0.496387	0.201682	0.833879	0.979529	0.755043	0.936426	0.675423	0.730984	0.399346	20.9666	61.9952	176.663	387.858	451.797	501.5	332.335	209.661	50.1647	rMiddle	45.7068	49.7588	56.3772	57.5506	pMiddle
YDL116W	NUP84	21.2364	25.441	22.8369	17.7347	16.2136	24.9749	6.82213	7.15487	4.20042		0.314369	0.79928	888	Moderate											0.735672	0.973689	1.08501	0.789033	1.06148	0.835595	0.834221	0.642278	0.697283	36.7298	19.7378	60.7953	58.1323	54.2969	44.697	26.7059	20.0799	14.8582		199.977	192.628	190.677	189.712
YDL117W	CYK3	18.4255	10.7855	19.7042	8.65729	4.43976	8.52711	1.87028	1.56952	1.13865		0.335503	0.504286	706	Complex											0.42265	0.855374	0.504613	0.339293	0.531589	0.377829	0.359403	0.41631	0.575039	19.4464	4.91413	11.0684	8.16315	6.42692	5.06566	2.06831	3.40979	3.08538	rBefore
YDL118W	YDL118W	0.0932627	0.0270974	0.0865835	0.0478523	0	0	0	0.0867569	0
YDL119C	HEM25	5.6998	1.89834	2.88191	2.84266	2.72376	2.5534	3.84315	3.46475	1.61999																0.291148	0.124786	0.543473	0.430662	0.489077	1.41036	0.986478	3.04462	0.934047	6.7644	1.40114	15.1853	7.45221	4.32888	11.5361	15.0375	9.53929	6.04977		28.7904	28.8424	27.9746	28.1723
YDL120W	YFH1	74.0423	7.85925	27.6121	48.1842	54.4976	40.4858	66.3178	65.0711	51.3616	TUM_late	0.30479	1	270	Simple	Moderate										1.03452	0.3411	1.08579	1.55084	1.35981	1.46434	1.99367	1.45616	1.54999	87.6413	19.8596	59.2161	96.8153	113.467	97.9219	164.281	136.797	141.916		35.6105	39.1249	41.4914	41.6027
YDL121C	YDL121C	80.5427	46.6258	29.8315	7.17687	5.63109	8.80345	1.71285	0.874313	1.22298			0.353448	82												0.470382	0.469304	0.333248	0.662414	0.621955	0.947185	0.625135		0.662986	133.054	31.8809	21.3945	15.298	12.9202	21.5965	3.91548	5.92654	7.45332		38.1584	49.0224	37.5476	31.968
YDL122W	UBP1	26.9562	37.8928	34.1591	112.275	113.822	173.16	87.9957	57.5548	38.2984		0.311233	1	1270	Moderate					0.336232	0.31782	0.402016	0.369419			0.841532	0.791154	0.516399	0.533768	0.62002	0.720247	0.633087	0.428618	0.51007	64.175	13.1179	17.615	194.621	199.208	225.33	187.995	158.487	59.3362	rMiddle	244.028	257.556	287.7	298.709	pMiddle
YDL123W	SNA4	43.8438	99.2967	103.122	45.6634	29.9563	30.1304	20.321	14.927	32.887		0.278206	1	213	Simple			0.33867	0.311409							1.14964	0.941871	1.80418	1.20417	4.66753	1.45099	1.64502	0.429534	2.35416	34.9137	448.526	182.103	75.0934	38.6412	25.9384	21.9059	22.096	124.178	rBefore	18.9224	16.3614	15.673	17.1148	pBefore
YDL124W	YDL124W	22.7516	38.8833	40.5513	28.6036	17.6996	14.4711	16.0794	19.2296	19.0808		0.325461	1	500	Moderate											0.142286	0.422117	0.563156	0.52652	0.37069	0.200712	0.617368	1.64317	1.2376	2.29561	61.1017	65.6276	9.86434	11.9907	6.00217	15.74	32.9883	75.7794	rLate	284.004	273.498	264.875	268.627
YDL125C	HNT1	278.174	196.21	947.63	795.562	669.895	443.881	169.21	99.2547	109.084		0.305252	0.868167	270	Simple				0.27352	0.29341	0.296528					1.17725	1.22137	1.15751	1.381	1.42618	0.824962	1.40321	2.28491	1.26374	279.146	1234.24	1621.16	948.982	523.887	374.589	192.379	201.502	191.342	rBefore	241.724	257.796	265.503	268.422
YDL126C	CDC48	352.198	57.4648	388.893	280.222	187.329	258.146	176.102	138.752	88.7727		0.294063	1	1194	Simple		0.357397	0.346075	0.301003	0.303907	0.312684	0.351794	0.346435	0.342758	0.371468	1.55755	0.927215	2.07546	1.82539	1.59556	1.87378	1.93789	1.45045	1.755	235.836	443.998	1511.49	776.211	491.235	543.955	462.378	336.392	188.644	rBefore	1594.32	1607.12	1613.17	1527.44
YDL127W	PCL2	7.78744	4.54182	15.4439	13.1632	8.78993	9.32432	4.44599	2.89561	1.90319		0.360133	0.437023	229	Complex											0.443795	0.536231	0.358419	0.261051	0.746027	0.386527	0.678385	0.643473	0.540284	20.0993	15.4734	10.38	4.27836	7.05103	5.40621	3.09596	2.0161	2.00852
YDL128W	VCX1	60.7374	45.8175	39.4071	17.5553	15.4935	21.1047	13.8639	14.9971	20.1128		0.284832	1	564	Simple			0.291567								0.725477	0.978578	0.683215	0.501315	0.896059	0.832714	1.0339	0.774446	1.26225	30.6081	57.4872	40.2783	23.3469	10.5832	10.9117	14.9855	21.8118	52.149		8.98323	9.15607	8.86542	9.70742
YDL129W	YDL129W	4.39215	3.47413	5.16445	2.78043	2.13201	3.14715	2.96376	4.52466	7.52004			0.0862423	42												0.465041	1.09922	1.92046	0.568286	1.54562	0.143675	1.206	1.3628	1.9935	11.8045	17.1182	7.85588	3.63089	2.07149	0.354738	8.31227	22.556	74.8478
YDL130W	RPP1B	1853.93	2347.17	571.398	103.146	60.5873	240.397	17.2833	11.9824	11.5988			0.462838	137												1.18096	1.0752	0.593085	1.17113	1.28999	1.58461	1.121	0.790396	1.19343	3167.34	54.8474	133.685	277.09	284.006	237.306	61.8412	60.7132	113.736	rBefore	117.119	119.272	108.865	102.441
YDL130W-A	STF1	126.953	82.2578	320.107	441.425	219.577	190.866	70.4427	48.9056	52.6471		0.289786	1	146	Simple											0.619762	1.19659	0.979697	1.00842	1.10973	0.833961	1.16834	2.2398	1.29168	20.0279	1318.94	793.66	339.767	288.07	205.379	136.912	149.354	179.848		201.754	216.045	189.64	184.834
YDL131W	LYS21	39.0581	84.2021	71.7297	66.5079	59.3287	124.563	21.1873	19.6912	13.267	TUM_early	0.287546	0.96807	667	Simple	Simple		0.312464	0.312798	0.313041	0.310489	0.356436				1.68147	1.86066	2.36698	1.68397	2.59252	2.59469	2.65153	3.17301	3.06586	61.1448	33.0181	84.6329	82.4313	88.1312	69.8976	27.0051	31.2835	39.989		762.223	790.208	812.005	793.964
YDL132W	CDC53	48.528	23.1125	58.5308	43.6876	31.6847	47.8969	18.7532	20.594	19.4339		0.299959	0.893617	1176	Simple				0.312495	0.326129	0.321534					0.974646	1.4673	1.40611	0.961056	1.22655	1.32267	1.21814	1.40945	1.30525	50.4524	75.9051	184.748	86.6208	74.0424	65.9529	58.5761	65.9767	83.39		631.257	612.503	602.576	599.901
YDL133C-A	RPL41B	4183.59	9824.88	2990.45	1535.84	1332.5	4877.46	253.163	152.074	234.912		0.33978	1	45	Complex		0.397688	0.393188	0.334247	0.371743	0.336874	0.339692	0.401171			0.00790141	0.0370883	0.0212164	0.0298016	0.00582069	0.0133023	0.0356975	0.0204537	0.0265475	29.1287	41.7904	24.688	61.0903	27.9385	44.2146	19.7985	3.42332	14.3259	rBefore
YDL133W	SRF1	20.4105	25.9025	13.1136	9.78201	6.68323	9.70092	5.71348	7.72927	11.1714		0.36177	0.830633	564	Complex											0.179577	0.338512	0.14597	0.15063	0.225973	0.131638	0.209725	0.199422	0.263448	11.7637	35.7188	6.27661	5.04008	5.52397	4.0582	8.22121	10.5676	19.2746
YDL134C	PPH21	126.373	75.9201	101.869	56.864	38.5484	49.0638	19.6095	18.9024	23.3646		0.323204	1	563	Moderate		0.413245	0.377919	0.334026	0.364046						0.471992	0.622511	0.696086	0.845907	0.515226	0.505757	0.642161	0.531667	0.549966	32.8527	35.8204	56.7594	32.9065	28.4697	19.1984	12.9172	12.5026	18.4639		19.2903	19.9142	19.7389	19.4718
YDL135C	RDI1	54.4699	32.6263	64.9677	40.0955	27.71	29.4428	9.92137	6.92757	6.37844		0.292526	1	323	Simple											1.20593	0.852487	1.63322	1.90391	1.6283	2.01182	1.54978	4.60405	1.65765	131.339	232.304	345.564	199.953	118.686	107.06	53.2427	54.8002	53.8309	rBefore	391.058	384.488	367.731	367.791
YDL136W	RPL35B	330.769	381.818	118.283	18.1371	13.099	50.7569	4.05663	3.02575	3.64599		0.324111	0.511111	207	Moderate											0.361737	2.38825	0.349027	0.303668	0.062163	0.290442	0.439031	0.919735	0.299911	140.216	7.18844	9.0977	8.0235	3.001	8.64142	2.43254	3.68041	5.13021		760.267	753.473	723.598	714.761
YDL137W	ARF2	284.241	315.119	308.301	333.058	301.623	273.828	447.689	559.105	400.842		0.314318	0.932584	415	Moderate		0.364938	0.322159	0.299577	0.302981	0.300362	0.33564	0.324307	0.329383	0.308693	0.52353	0.261677	0.415758	0.807952	0.502762	0.655268	0.978781	1.28686	0.801087	104.037	139.708	203.052	207.024	190.922	221.044	387.034	389.717	311.817		449.438	432.74	428.446	433.764
YDL138W	RGT2	3.10871	16.8841	24.0711	11.8411	11.7654	14.1829	10.9334	10.1745	6.94859		0.385714	1	1148	Complex											0.114897	0.140901	0.201323	0.140019	0.177333	0.100382	0.167018	0.110463	0.150131	1.97933	4.83291	5.27775	2.88186	1.89886	1.77369	1.7301	2.09729	0.980063
YDL139C	SCM3	3.40908	9.07499	6.64553	9.51285	10.4296	16.06	7.56043	7.38194	5.33449																0.773799	0.857099	0.412769	0.693418	0.297566	0.236741	1.20681	0.612936	1.09673	15.8958	32.0231	15.5498	17.3292	5.94889	5.13661	7.21958	7.94264	24.3927
YDL140C	RPO21	44.5476	38.0976	35.9879	15.9041	12.8577	24.0031	15.0626	15.1084	16.807		0.357941	0.691531	1780	Complex		0.359788	0.372124	0.342663	0.272101	0.308132	0.358801	0.352869	0.326196	0.36951	1.51533	1.39567	0.633568	0.236401	0.578167	0.512632	0.975822	0.16013	1.46734	69.6845	46.3187	24.634	16.4533	17.6608	16.8855	16.4814	15.4658	43.0018		587.116	506.449	480.987	485.8	pBefore
YDL141W	BPL1	25.7882	30.5527	30.0794	18.1411	16.6344	10.0228	12.5559	10.8738	8.02996		0.332226	0.998053	1025	Moderate											1.18279	1.13966	1.48642	0.944323	1.19436	1.06534	1.31333	0.485693	1.1981	24.8232	13.1991	26.4022	22.217	16.8242	15.2679	16.0652	12.2319	12.765		75.1468	72.9395	74.4645	72.6252
YDL142C	CRD1	27.8205	14.6021	12.1618	6.7754	5.11073	6.86229	4.15147	5.07519	4.97721		0.370468	0.757576	325	Complex											0.366169	0.291401	0.455556	0.295407	0.898427	0.602592	0.59611	0.781711	0.697596	12.937	15.311	25.8353	10.2579	11.0878	9.93267	6.47811	10.6488	10.9259
YDL143W	CCT4	170.608	61.4546	154.626	68.3338	47.1928	54.4174	26.5602	22.574	16.4909		0.284214	1	763	Simple		0.36484	0.347817	0.281752	0.279381	0.291902					1.03061	0.573094	1.14265	1.27242	1.06305	1.01101	1.47759	1.47509	1.22056	246.12	58.7462	305.947	183.322	115.804	86.7122	91.0447	88.9928	61.0301		452.127	455.572	429.426	405.574
YDL144C	YDL144C	51.9199	50.0744	58.1605	19.4486	13.2978	14.5083	7.69987	7.22664	7.06487		0.311302	1	535	Moderate				0.313112							0.57542	0.431479	0.893031	1.18291	0.572997	0.699032	0.936718	0.613725	1.07851	14.2124	18.2554	55.2206	30.9006	11.8712	13.7496	9.67813	7.48259	9.03836	rBefore	119.279	124.782	126.341	118.393
YDL145C	COP1	85.0193	37.6721	39.2288	21.1904	18.4876	28.8987	11.7714	8.21001	6.38667		0.340291	0.832783	1514	Complex				0.362968							1.29351	0.938362	1.08429	0.667282	0.872756	0.830741	1.05344	0.44777	1.11381	97.4461	23.8599	60.2689	47.7856	38.8802	29.1169	19.5124	16.21	19.323		882.409	858.008	856.753	821.128
YDL146W	LDB17	17.9245	5.34585	14.3988	14.104	12.856	10.5637	8.45488	8.42304	8.52562		0.351327	0.719728	529	Complex											0.346772	0.25698	0.191513	0.207649	0.155728	0.272212	0.310567	0.254809	0.328651	5.31561	2.66013	3.91444	4.83695	3.94379	4.8812	7.32364	6.50837	7.06613
YDL147W	RPN5	114.739	48.2659	383.427	315.729	237.076	367.726	117.957	72.5163	49.1827		0.30758	1	703	Moderate				0.314236	0.320537	0.318511	0.361061	0.35193	0.392009		0.9727	0.447353	1.00538	0.789326	0.69132	0.67441	0.949007	1.21901	0.850494	171.691	323.053	1259.1	629.147	416.157	448.658	352.64	269.576	104.685	rBefore	821.536	827.81	787.23	778.917
YDL148C	NOP14	11.0467	58.5039	23.2158	3.786	1.9017	6.27829	0.736712	0.625717	0.622016																1.68148	0.620819	0.652077	0.6773	0.670251	0.622977	0.60828	0.678268	0.495521	112.352	17.6868	15.1448	10.2325	8.20628	5.53391	3.72036	6.46777	6.27966		200.96	216.902	175.347	158.756	pBefore
YDL149W	ATG9	4.36184	6.2985	28.9375	31.3279	22.8545	19.9768	13.5452	9.15473	8.54403		0.324641	0.871895	1334	Moderate				0.363073	0.341514						0.508458	0.549403	1.14849	0.58861	0.78908	0.736504	0.795437	0.377832	0.549028	1.85689	45.0801	71.3913	35.9915	24.6321	26.1797	20.0457	13.9098	10.0789		195.477	191.201	182.27	180.782
YDL150W	RPC53	16.8489	22.7465	43.913	18.9514	12.2909	29.5224	3.4531	1.81654	1.9831		0.321293	0.539823	366	Moderate											0.933825	0.5333	0.548181	0.758814	0.49538	0.383385	0.774078	0.671555	0.605725	91.4061	10.7827	40.7507	22.9406	13.4514	9.13805	9.20984	15.3576	13.5031	rBefore	365.019	353.421	347.979	340.62
YDL151C	BUD30	0.0828199	0.0888034	0.365485	0.0820274	0.0260487	0.225457	0.0284099	0.0283227	0.0139125
YDL152W	YDL152W	0.139469	0	0	0	0.124265	0.103779	0	0	0
YDL153C	SAS10	18.966	45.314	25.9164	5.10001	3.38331	9.24439	1.08107	0.912158	0.841533			0.11041	105												1.03222	0.548553	0.790109	0.953594	1.17508	0.650697	0.585447	0.497066	0.582094	129.534	32.1246	22.8927	17.5324	13.5178	7.88937	4.70898	7.88852	9.37714	rBefore	219.968	228.352	216.982	207.65
YDL154W	MSH5	3.22351	4.59413	128.133	73.0582	81.0399	146.752	140.748	102.296	48.3114	TUM_late	0.320153	1	1357	Moderate	Moderate			0.319065	0.344847	0.347379	0.417631	0.366592	0.38432	0.415112	0.0333317	0.193961	0.664475	0.267601	0.099526	0.087024	0.0449822	0.0455971	0.0178732	0.255068	4.8126	203.227	46.9603	19.055	13.7922	8.55942	7.69909	1.37935	rBefore	376.977	394.207	365.118	308.916	pBefore
YDL155W	CLB3	12.2899	26.0423	22.779	72.6897	98.0282	123.126	694.417	711.211	286.693	TUM_late	0.291379	1	671	Simple	Simple				0.348165	0.331507	0.395624	0.31822	0.295481	0.306659	0.3952	0.170569	0.0414716	0.0367257	0.0446546	0.0763382	0.913528	0.747007	1.0057	23.8947	10.6608	3.21254	11.9591	16.4126	37.3468	805.392	549.355	242.85	rLate
YDL156W	CMR1	1.53416	6.35808	3.31285	1.12716	1.22998	1.67304	0.621225	0.888885	1.16049																1.33381	1.40407	2.21775	1.14868	1.28082	3.47704	1.25486	0.976085	1.42454	9.7742	8.30529	24.2021	8.77253	7.63529	7.19409	6.75128	9.02511	15.6689	rBefore	103.724	100.772	103.537	101.712
YDL157C	YDL157C	85.4212	71.8847	74.9647	96.0931	76.6165	51.337	21.7125	24.5479	71.3827		0.323637	0.949153	168	Moderate											0.910282	0.277661	0.755087	1.43703	1.03332	1.10184	1.25446	1.72912	1.01775	176.946	18.2554	154.121	170.55	109.882	98.3476	73.5356	231.839	342.284
YDL158C	YDL158C	15.7872	13.4912	15.3382	18.3691	18.9575	9.89496	4.13593	4.41348	13.4877																0	0	0	0	0	0	0	0.0263502	0.013096	0	0	0	0	0	0	0	0.865978	2.40781
YDL159C-B	YDL159C-B	0	0	0	0	0	0	0	0	0																								0	0	0	0	0	0	0	0	0	0
YDL159W	STE7	4.98561	7.12505	5.16699	3.90273	3.15273	3.06996	8.21461	11.4754	6.23643		0.34514	0.410824	334	Complex											0.884679	0.504928	0.894619	0.827907	0.473575	0.921852	1.39661	1.28835	1.34964	15.5591	53.0604	23.6351	15.3868	15.7221	16.4031	41.7565	37.4265	38.5007
YDL159W-A	YDL159W-A	2.42742	3.12632	4.67856	4.35257	4.42522	5.56496	2.77351	2.68437	1.59432
YDL160C	DHH1	39.743	30.3558	70.0703	81.5264	78.9859	61.7119	66.7321	41.0248	26.7561		0.277143	1	790	Simple				0.303456	0.311646	0.300235	0.35055	0.333247	0.331457		3.07079	2.50833	2.72648	1.02138	1.94783	1.88825	1.85688	0.84562	1.34442	219.828	449.217	263.523	253.401	328.357	335.937	242.2	166.931	69.3183		216.316	211.406	216.879	216.64
YDL160C-A	MHF2	13.413	10.1885	16.1249	17.9865	21.5555	12.8165	16.6954	23.1018	15.5183			0.613445	73												0.695795	1.15142	0.73475	2.64779	0.717399	0.857998	1.12231	3.49574	0.35993	25.2517	72.4327	31.6935	43.5707	22.4146	43.8598	39.0377	62.621	15.3301
YDL161W	ENT1	18.6996	11.5034	9.8238	5.41144	3.46671	9.18314	2.09803	1.99524	2.2349			0.202548	159												1.16932	0.57994	1.68895	1.13757	1.08015	1.43386	1.70189	1.03021	1.44665	42.5351	40.1253	58.8516	25.9875	17.5678	19.2836	11.7985	10.9465	11.4583		78.1425	79.4153	80.5169	77.2115
YDL162C	YDL162C	0.549576	0.260987	0.636648	1.30258	1.30523	1.99358	0.407682	0.289324	0.363809																	0	0.356062	1.98383		2.89909	1.0985	0.369051	0	0.316284	0	0.76939	4.45609	7.14398	4.39875	2.48457	1.50193	0
YDL163W	YDL163W	0	0	0	0	0	0	0	0	0
YDL164C	CDC9	17.6771	8.5181	7.87266	6.48093	4.68351	8.30962	3.04221	2.11366	1.35217		0.324799	0.307087	351	Moderate											1.0323	1.03991	1.02508	0.483167	0.605878	0.763692	0.473482	0.397312	0.85042	24.3437	7.75702	21.7184	8.17585	6.08168	6.9103	3.69434	3.30154	3.61776	rBefore	282.442	273.592	266.776	250.751
YDL165W	CDC36	66.7729	44.5402	99.8597	143.65	167.058	154.694	163.326	191.247	117.604		0.255681	1	301	Simple						0.255978		0.309976	0.299417		0.819872	0.370489	0.743128	1.24585	0.993587	1.16078	1.47203	1.70025	1.30181	94.6811	75.8441	201.54	276.671	267.992	291.708	364.582	325.391	195.976		52.8943	50.8465	52.5856	52.8148
YDL166C	FAP7	31.9259	41.6939	26.2225	16.332	13.6601	14.5373	7.80277	8.46237	7.77909		0.309466	0.758621	220	Moderate											0.725745	1.28326	0.391803	0.783448	0.468933	0.481674	1.06694	2.39274	0.756828	122.024	31.8403	31.0321	31.637	28.1244	23.2141	40.4817	29.2132	35.7541		63.0266	65.5747	165.777	155.604	pMiddle
YDL167C	NRP1	8.61898	21.9837	8.55046	0.996587	1.06777	1.29734	0.432228	0.752478	0.951636			0.157988	179												0.501073	1.07734	0.152207	0.318142	0.358728	0.180911	0.298579	0.322895	0.430328	36.5563	2.72105	3.44201	3.0596	3.20018	1.44733	1.22277	1.73196	5.1786
YDL168W	SFA1	77.692	53.9535	57.5862	33.248	29.6029	41.8592	13.8492	18.2215	40.7405		0.292676	0.984962	524	Simple											1.96486	0.972972	1.70784	1.85288	1.42075	1.94366	1.58963	1.35576	1.97256	106.078	74.1181	135.777	107.162	67.8943	56.9709	52.059	88.0727	175.843		215.791	213.684	215.08	209.715
YDL169C	UGX2	4.94283	11.6826	59.1546	64.4185	43.033	57.3252	27.4295	36.1705	54.0475	TUM_late	0.277584	1	353	Simple	Simple										0.297431	0.833674	1.73767	1.30329	1.38712	1.74094	1.71164	1.58208	1.77289	0.846825	237.706	221.463	120.937	78.3713	76.964	100.45	143.428	243.927		45.31	39.6012	43.1553	40.0515
YDL170W	UGA3	5.88152	52.2924	19.4935	9.52654	9.18231	31.452	15.476	17.9748	11.3707	TUM_early	0.331106	0.993789	800	Moderate	Complex		0.377019								0.60257	0.392124	0.458412	0.469889	0.407378	0.699478	0.646466	0.584338	0.663014	12.9574	18.4788	25.9973	32.1956	29.9835	44.0443	35.1613	33.6514	29.1115		25.8007	27.2272	26.6218	28.0525
YDL171C	GLT1	22.3162	34.2792	97.9118	31.1822	35.3832	67.2887	19.3189	15.3583	12.246		0.359417	0.578014	1793	Complex		0.410793	0.429181	0.384659	0.400483	0.379401	0.416752	0.44588	0.430187		1.57646	0.437594	0.953729	0.536809	0.579875	0.662288	1.34236	0.303752	0.863087	133.023	14.5799	86.6981	153.983	89.6981	77.1201	51.0574	30.7287	24.3564		114.379	114.65	114.186	112.934
YDL172C	YDL172C	0	0.128878	0.345575	0.319661	0.126336	0.0546734	0.0883797	0	0.134874																0.196319	2.38996	2.69019	1.38896	0.93475	1.45155	2.19211	0.552652	0.691436	0.469325	2.72105	74.5094	11.5782	2.27067	3.26359	2.75775	5.00644	2.32311
YDL173W	PAR32	5.5429	13.013	12.6717	9.91246	9.80882	22.2249	9.23588	14.1328	24.5862			0.390144	190												0.869778	0.416737	0.659611	0.91969	0.748631	0.706506	1.09634	1.77389	1.35472	66.2768	284.878	122.684	89.4265	79.7656	88.9541	106.069	199.933	379.672		211.307	212.118	208.166	207.849
YDL174C	DLD1	90.9986	68.6558	71.8327	41.1078	26.3442	27.8423	16.2598	12.2461	13.4508		0.32943	1	893	Moderate		0.407428	0.346454	0.350905	0.321819						0.615764	0.340398	0.293521	0.891763	0.534078	0.389242	0.835123	0.362469	0.689011	29.1083	172.969	33.0568	50.1215	15.0316	10.1313	12.3838	10.1346	7.8163		494.061	459.459	457.428	452.207
YDL175C	AIR2	11.7509	4.52404	11.7472	12.5747	11.3509	20.5018	12.6928	15.5073	13.9016		0.315276	0.803604	446	Moderate											0.936323	0.622411	1.14023	1.01641	1.31906	1.08966	1.35228	1.19656	1.3813	22.7214	23.3117	23.6621	22.7629	24.5657	18.7727	31.545	40.2409	60.4735		9.24439	9.55708	8.72138	8.55358
YDL176W	YDL176W	4.22438	12.9127	13.9921	16.2219	20.8457	25.1791	25.8338	23.3261	14.6438		0.327456	1	1052	Moderate											0.388659	0.359875	0.582989	0.403389	0.375126	0.530253	0.545508	0.416253	0.435561	12.1208	13.4834	20.1796	21.5314	19.9845	23.4269	31.1157	24.9781	13.6604
YDL177C	YDL177C	3.73628	6.11385	12.7564	19.4092	26.8883	17.9692	19.239	17.1673	15.7272			0.612903	171												0.240903	0.172745	0.148238	0.259316	0.226124	0.157385	0.238307	0.368078	0.298548	16.8345	13.9708	12.3372	24.2482	31.152	19.5532	23.649	23.9362	18.8753
YDL178W	DLD2	79.3193	32.2042	31.9357	19.7238	14.7161	23.6233	6.33786	5.80127	3.68284		0.322445	0.836151	643	Moderate											0.726777	1.14644	0.887063	0.716833	0.740822	0.654484	0.904408	1.16222	0.889431	81.1626	39.2927	64.0619	39.2161	32.5994	22.6323	17.5871	20.1069	15.6689		517.803	523.262	501.411	500.221
YDL179W	PCL9	5.68621	2.20978	10.9122	12.1905	11.7741	15.3891	19.4899	15.821	13.3279	TUM_late	0.338982	0.984158	497	Complex	Complex										0.222544	0.298402	0.0767781	0.156022	0.0505931	0.5861	0.343312	0.561187	0.579918	13.6614	0.710722	3.60399	4.63383	1.19509	34.2535	14.9465	17.7931	21.5735
YDL180W	YDL180W	34.0231	29.8434	87.9918	89.8352	81.1622	47.4677	79.335	64.2103	34.633		0.29484	1	815	Simple				0.320689	0.325947	0.294136		0.339817	0.335207		0.142172	0.0826559	0.209294	0.291988	0.353497	0.409823	0.358571	0.255106	0.215035	5.04014	5.54363	13.0526	36.0677	42.1999	49.0106	42.2638	22.7319	10.1999		39.1315	36.2744	39.7796	42.9487
YDL181W	INH1	772.194	698.261	1372.26	1892.62	1362.11	606.645	375.526	440.107	330.285		0.261677	1	138	Simple			0.289541	0.251523	0.261582	0.252385	0.269962	0.319225	0.304281	0.286277	3.64079	1.50445	2.00304	1.92313	1.91968	1.59547	2.27344	3.05238	2.81648	302.969	1152.32	1978.98	1799.66	1399.37	838.36	817.373	1029.65	846.157		361.478	364.017	315.877	324.877
YDL182W	LYS20	57.9289	128.549	50.0504	55.424	39.495	63.7857	14.6518	9.23259	7.40112		0.297489	0.963072	652	Simple		0.406456	0.328762	0.309717			0.334236				1.30491	0.45032	0.779055	1.00438	2.39024	1.24282	1.4499	0.827609	1.6206	16.3345	46.603	15.1718	19.3351	14.1153	10.9543	7.02445	3.73453	14.7614		57.1132	57.0199	57.1256	59.3535
YDL183C	YDL183C	9.76891	4.98119	19.8103	24.9366	15.4097	11.1984	14.2331	11.8194	6.42849		0.331266	0.719925	383	Moderate											0.385343	0.362743	0.425437	0.256262	0.326171	0.372817	0.514001	0.342633	0.795601	4.60142	39.2724	24.85	11.2735	7.91415	8.78331	17.1839	14.9652	22.0454		30.0559	27.8887	27.8931	29.2982
YDL184C	RPL41A	12519.2	7684.62	911.787	407.912	292.071	707.243	107.74	62.1194	57.0635		0.32638	1	45	Moderate		0.336515	0.344865	0.303218		0.304728	0.294648				0.00793227	0.239079	0	0	0	0	0.182455		0	34.9545	8.36621	0	0	0	0	2.82279	3.42332	0
YDL185C-A	YDL185C-A	1.6353	1.72087	1.01512	1.73484	1.11418	1.17827	0.986708	0.045168	0.283905
YDL185W	VMA1	501.191	485.1	345.465	156.432	131.938	162.448	72.0936	63.4415	110.051		0.296837	0.94457	835	Simple		0.362968	0.309847	0.292554	0.304384	0.310359	0.368403	0.387132	0.386248	0.359228	1.42254	0.566395	1.25911	1.17387	1.1148	1.48363	1.48227	1.16645	1.60919	595.287	208.749	449.243	303.382	230.121	203.662	123.708	164.441	294.321		1075.59	1080.56	1080.78	1079.51
YDL186W	YDL186W	0.720689	1.55904	25.9732	452.374	917.702	1136.61	702.7	280.866	169.259	TUM_late	0.245428	0.772429	353	Simple	Simple				0.239119	0.240306	0.261314	0.271639	0.279489	0.313001	1.20689	0.702825	1.18482	1.33592	1.62449	1.51784	1.63197	1.58025	1.45015	0.275473	7.81794	129.298	1815.88	3212.77	3086.6	1384.36	775.023	179.569	rMiddle	81.8061	96.4839	148.063	150.136	pMiddle
YDL187C	YDL187C	0	0	0	0.0998846	0.118778	0	0.21358	0	0.0490171																0		0	0	0	0	0			0	0	0	0	0	0	0	0	0
YDL188C	PPH22	82.6683	29.685	73.589	59.7157	63.3925	65.3013	53.4396	51.1548	39.9268		0.303605	1	568	Simple				0.328346	0.319005	0.314088	0.403921	0.387378			0.90966	1.23917	1.9234	1.14897	1.33877	1.76842	2.50003	1.41116	1.9968	20.1401	32.2058	89.7622	67.2349	58.6125	70.7631	55.4411	64.9754	59.1305		146.936	151.181	146.91	146.24
YDL189W	RBS1	10.1588	13.1212	10.5929	5.34086	5.01885	9.14964	3.22344	2.75765	2.45659		0.333271	0.35201	289	Moderate											0.635702	0.160285	1.25982	1.11218	0.969315	0.766423	1.02409	0.89441	0.587715	26.8739	0.954398	27.4281	18.1164	17.7139	15.9632	13.8017	13.2197	11.1195		18.2508	17.9799	14.6133	11.6815	pBefore
YDL190C	UFD2	34.1056	22.074	36.6366	46.22	42.5819	40.6505	26.425	14.544	8.98672		0.306268	0.986301	1440	Moderate					0.358511	0.322392					0.657603	0.629948	1.22738	0.602249	0.818561	0.731679	0.776224	0.520028	1.01662	27.4759	26.2155	88.9388	74.5729	71.7319	66.6908	50.7582	31.3646	12.3899		558.176	554.553	549.024	540.684
YDL191W	RPL35A	707.391	767.434	187.284	63.7943	49.6709	163.2	19.0095	12.0455	16.6363		0.354224	0.741419	324	Complex			0.326286								0.598011	6.56433	1.32082	1.43505	0.239176	1.33104	0.685465	2.9418	0.679157	349.596	19.7581	20.4631	28.4377	20.0111	33.6717	9.11878	11.7719	26.6795	rBefore
YDL192W	ARF1	742.003	436.727	292.764	152.2	144.585	185.747	148.351	140.617	143.779		0.313981	1	249	Moderate			0.357244	0.34859		0.307868					0.553446	0.446315	0.573035	0.758314	0.638619	1.03115	0.763763	1.11737	0.668912	569.73	88.3528	193.468	145.451	177.617	210.133	168.873	210.757	165.122		25.3891	24.9666	26.2447	29.3278
YDL193W	NUS1	24.6946	43.7763	374.169	294.04	203.058	196.218	58.7931	49.4341	53.3743	TUM_early	0.275266	1	582	Simple	Simple			0.28377	0.293362	0.283098	0.360103				0.943954	1.02183	2.72416	2.31341	2.16888	1.83636	2.63997	2.57424	2.19723	39.7804	219.065	1484.98	618.14	363.865	240.938	161.536	218.47	173.386	rBefore	706.032	723.683	725.925	731.753
YDL194W	SNF3	5.69363	11.9861	26.806	22.1542	16.0908	12.9778	22.0939	22.1322	12.2132		0.344634	0.885182	1141	Complex											0.236759	0.232911	0.393684	0.265201	0.423511	0.298947	0.626626	0.315585	0.600871	1.1121	34.6223	20.6251	11.2608	6.42692	6.14406	16.2863	12.0696	9.67963
YDL195W	SEC31	69.1264	43.3441	64.9744	32.2571	25.7078	29.5086	14.9371	9.31503	8.02237		0.31936	0.987379	2034	Moderate		0.350612	0.340313	0.30863	0.312165	0.327117					3.55071	1.36686	3.33473	1.22049	2.20783	2.29229	4.15616	1.01134	2.34459	157.611	70.2802	119.552	74.0397	59.3959	52.487	38.4914	29.5515	18.3308		816.321	825.379	801.248	802.64
YDL196W	YDL196W	0.680901	0.125674	0.988912	1.07786	1.14866	0.426117	0.367027	0.300567	0.24583																1.17861		2.1607	0.164623			1.09875		0	0.693784	1.99002	1.67376	0.799811	0	0	0.676429	0	0
YDL197C	ASF2	8.96696	12.0751	16.4765	16.3839	14.1447	14.6233	7.80422	6.90093	4.57436		0.342736	0.851528	780	Complex											0.296552	0.124416	0.613275	0.643423	1.02677	0.672643	0.534986	0.418047	0.92576	3.67298	2.8835	21.9614	22.8137	17.4881	14.5017	8.66349	8.45682	4.71882
YDL198C	GGC1	152.537	65.8654	201.159	201.868	153.86	162.752	78.7457	65.7374	41.8153		0.274851	1	427	Simple		0.36194	0.327526	0.292749	0.271725	0.282669	0.334871	0.362455	0.352436		1.18533	0.410108	0.719906	1.11693	1.23096	1.33026	1.42227	0.84009	1.46963	93.3548	16.6106	111.494	214.591	270.701	231.545	152.431	105.257	141.504		340.215	330.455	336.755	336.572
YDL199C	YDL199C	8.02024	18.0249	208.574	130.524	91.1334	76.7481	36.7472	23.06	17.8279	TUM_early	0.294987	1	994	Simple	Simple			0.303679	0.309263	0.320758		0.363808			0.502011	0.843497	1.58666	1.01821	1.29439	1.34483	1.33279	0.657525	1.43791	1.4896	63.8025	294.42	115.947	62.9945	57.7088	29.5027	19.4033	10.1031	rBefore	207.389	183.311	177.521	175.305
YDL200C	MGT1	13.6344	29.8566	35.324	26.7035	21.6983	21.6869	12.0145	12.3494	16.7127			0.389286	109												0.339541	0.530875	0.486936	0.571022	0.689401	0.829067	0.613603	2.10646	0.706689	11.8249	69.0009	50.9417	32.2083	32.6658	33.1751	29.1775	48.4948	42.7114
YDL201W	TRM8	37.7793	31.3771	27.2899	35.6826	48.5983	42.2864	18.6477	17.287	15.0286		0.293269	0.950893	426	Simple											2.32843	0.729579	0.554969	0.82381	1.33269	1.46754	1.42251	0.782289	1.68453	174.181	8.3256	15.9817	92.5496	101.251	80.0999	55.8574	73.7976	44.9982		200.187	206.649	206.434	197.562
YDL202W	MRPL11	49.2495	6.10589	4.81477	6.54971	4.68927	4.79005	14.5675	24.2015	14.9438		0.321884	0.501235	203	Moderate											0.940399	0.384494	0.956277	0.972016	1.52866	1.25001	1.72404	2.41053	2.13474	55.2885	16.509	29.3448	32.1194	28.5759	35.1049	111.468	97.8961	55.6337		106.482	99.5281	99.2551	96.519
YDL203C	ACK1	6.85344	6.46942	4.81753	3.83929	4.3191	4.45537	5.41791	8.99073	8.78804		0.389321	0.425813	419	Complex											0.728398	0.95553	1.08962	0.591853	0.532741	0.523947	0.9776	1.02383	0.969957	14.6919	20.8952	12.0538	8.34089	5.8161	6.20082	13.5546	18.2532	24.671		9.47989	12.0434	10.7799	10.5661
YDL204W	RTN2	310.961	43.8381	43.9699	72.123	51.3958	19.6753	41.0395	37.4979	60.4886		0.279011	1	642	Simple					0.329437						0.0628697	2.09278	0.880094	0.773738	1.13071	1.00687	1.08264	1.16272	2.07755	0.581554	116.944	74.2394	51.2895	36.8751	29.4433	30.4133	85.61	303.202	rLate	620.899	555.804	511.283	523.777	pBefore
YDL205C	HEM3	127.114	67.5419	90.383	25.9894	16.1731	19.3314	7.17743	6.93379	11.4565		0.334346	1	491	Moderate			0.397292	0.36932							1.00208	0.473034	0.35441	0.545575	0.366864	0.24024	0.386101	0.197345	0.395134	73.2044	13.9098	30.4787	31.4719	16.9835	7.64815	5.60655	8.14561	15.1486		79.6661	78.9908	79.6311	76.481
YDL206W	YDL206W	13.262	6.14744	10.9919	8.99676	6.12339	5.59405	2.8853	2.83315	3.78633		0.390079	0.262206	290	Complex											0.0649225	0.156963	0.130929	0.0750697	0.0969096	0.111316	0.1948	0.0694461	0.156713	0.499933	1.42144	3.84695	1.62501	1.43411	1.23449	1.24879	0.703607	2.77079
YDL207W	GLE1	14.324	17.1955	5.26472	3.81145	3.37279	5.38036	2.91817	3.79915	3.67853		0.374422	0.385311	341	Complex											0.644013	0.560539	0.684395	0.382614	0.854656	0.853788	0.920899	0.574995	0.853446	21.2216	15.3313	17.858	10.9688	12.3493	14.5443	15.0115	16.5077	17.9678		44.2907	45.6769	45.9323	45.5876
YDL208W	NHP2	145.948	209.34	147.98	36.3294	25.3561	45.3748	7.94758	10.3747	17.1474		0.298892	0.78327	206	Simple											0.978705	0.767815	0.296091	0.767783	0.567529	0.458428	0.851587	1.4892	0.738846	911.796	74.7476	58.9866	89.9216	72.4888	52.5722	47.298	100.9	143.96		85.0591	88.4586	85.6465	82.383
YDL209C	CWC2	2.91729	16.3226	14.6017	5.74806	4.4745	7.78176	1.99124	4.2091	15.7716			0.275154	134												0.443537	0.597154	0.842256	0.720624	0.666964	1.08903	1.02113	1.10445	0.701846	14.2532	15.9811	51.5087	19.2082	10.6894	13.8348	11.8895	36.1275	37.9805		173.472	171.682	168.484	164.516
YDL210W	UGA4	1.1227	6.96252	34.5373	14.2986	11.2528	4.94519	3.79094	3.45264	2.08421	TUM_early	0.345597	0.800819	587	Complex	Complex										0.367261	0.595169	0.354603	0.576297	0.253758	0.48432	0.439789	0.778652	0.338258	0.326487	1.13715	14.1055	7.24908	1.89886	1.83045	1.54798	2.63853	1.08896	rBefore
YDL211C	YDL211C	1.88009	2.27679	14.0104	10.253	10.1561	9.14535	7.54928	6.10286	3.10261			0.187702	116												0.277928	0.0709764	0.48769	0.453039	0.601547	0.304939	0.417919	0.341405	0.232155	4.57081	0.588884	21.3945	12.3019	9.73334	5.88865	5.71062	3.09858	1.66974	rBefore
YDL212W	SHR3	539.716	314.536	88.7703	33.8738	23.0409	37.3968	21.0682	28.9027	40.8973		0.301131	1	286	Simple			0.346195								0.438563	0.311025	0.303142	0.662186	0.648802	0.533977	0.753826	1.13994	0.802261	265.097	25.7484	56.9349	54.3618	55.0803	56.9567	53.672	80.9825	92.4042
YDL213C	NOP6	25.1099	74.1211	50.9144	18.4359	7.76348	21.2279	2.303	1.77452	2.13681			0.257732	100												0.931295	0.409629	0.466894	0.947919	0.525958	0.438557	0.712268	1.56239	0.584231	239.621	23.0883	37.3222	32.4114	17.674	15.722	8.45536	13.3821	19.2262		20.0683	20.4818	19.7641	18.6775
YDL214C	PRR2	10.0047	17.9433	15.4493	21.2924	21.1831	19.2713	58.3965	165.54	217.882	TUM_late	0.339742	1	1093	Complex	Complex							0.415941	0.385116	0.356929	0.0559205	0.601311	0.726451	0.698565	0.723107	0.66817	0.465705	0.430843	0.792625	0.163243	45.0191	9.55664	11.9718	9.85285	12.5435	89.913	176.47	163.38	rLate
YDL215C	GDH2	15.8567	88.9801	323.618	485.227	675.328	713.4	907.007	882.31	764.32	TUM_late	0.311215	1	1608	Moderate	Moderate		0.35261	0.303387	0.3125	0.30612	0.332194	0.340339	0.347266	0.338877	0.18728	1.81467	1.95696	1.00699	1.11876	1.28292	0.806208	0.604466	1.29833	6.58075	1580.32	869.587	954.073	1188.9	1188.5	1046.44	989.61	1300.77		914.845	846.622	936.533	973.31
YDL216C	RRI1	2.17313	5.34173	8.11083	5.20264	4.28806	7.10635	2.09445	1.74712	2.19613			0.112696	79												0.34006	0.651106	0.717303	1.04537	0.983178	0.660628	1.03107	0.722472	0.971476	4.04027	11.8183	39.0904	20.2111	13.4514	7.81843	10.6668	10.297	13.5152		75.2179	71.8675	67.2902	66.6634
YDL217C	TIM22	25.9881	21.0126	18.5044	14.5414	11.6498	8.19358	14.969	19.8017	16.0161		0.337205	0.836177	245	Complex											0.851934	0.796157	1.50615	1.49011	3.34647	2.07225	1.63839	1.13385	2.01935	46.0652	58.5025	64.8043	45.8178	40.7393	37.6732	47.0118	65.8955	63.2806		80.1958	77.724	81.6293	83.4909
YDL218W	YDL218W	1.90659	1.49275	11.0737	11.663	8.37898	2.91734	7.40086	5.95998	13.9199	TUM_late	0.292043	0.87395	416	Simple	Simple										0.0871069	1.19903	0.748122	0.751995	1.44834	0.777805	1.0954	0.368457	0.809857	0.122433	0.690415	11.8243	6.9317	2.66903	1.31963	0.923585	1.12307	65.6037		22.5671	21.6297	20.4689	22.5339
YDL219W	DTD1	33.6609	12.4852	21.9478	11.997	8.28668	12.1505	2.9341	3.39119	2.83168			0.0891473	23												0.740227	1.02243	0.899821	0.953479	0.808357	0.712309	1.27808	4.0492	0.579176	85.5191	8.63019	58.9056	42.0726	31.2715	18.6876	13.6326	12.9626	4.11384	rBefore	81.3982	80.5001	85.2341	87.8873
YDL220C	CDC13	2.18961	4.64633	5.9436	3.59795	2.74055	3.87047	1.35497	1.4684	1.49018		0.296379	0.181395	273	Simple											0.794176	0.803266	2.23397	0.723444	1.12019	0.700979	0.652244	0.300923	0.523038	3.23426	10.1126	19.1268	12.3019	5.89577	3.27778	1.99026	1.73196	1.34305	rBefore
YDL221W	YDL221W	0.714027	1.9439	3.30466	2.20833	1.43696	1.4054	1.10436	2.34366	1.37816																		0	0	0	0	0	0	0	0	1.17777	0	0	0	0	0	0	0
YDL222C	FMP45	284.87	90.6275	37.6964	64.1947	41.9719	15.7604	50.9493	38.4549	83.3377		0.298337	1	446	Simple		0.362573	0.325662		0.298604	0.308243		0.329711		0.346814	0.198536	0.831213	1.44445	1.17652	0.725692	0.579985	0.708123	0.387722	1.02019	0.367298	194.189	28.9939	9.10261	5.47085	2.69601	4.74801	11.4877	116.567	rLate	83.6457	91.7119	88.6076	96.9227
YDL223C	HBT1	94.1413	21.1797	22.1818	25.1349	20.8514	32.684	16.3315	15.236	18.2886		0.305642	0.938153	1168	Moderate											1.10631	8.02996	2.18871	0.646272	1.03143	0.646546	0.781478	0.592436	5.10783	1.01007	754.928	47.4727	23.4738	23.5433	14.6436	15.6359	43.6913	342.707	rLate	1219.42	1058.64	1019.95	1005.48	pBefore
YDL224C	WHI4	25.9229	42.6001	103.408	87.4613	89.1297	91.2235	138.063	158.568	89.4885		0.291353	1	1039	Simple			0.375344	0.314463	0.328245	0.313468	0.38697	0.348394	0.332835	0.339694	1.06652	1.30608	4.26414	2.10928	4.05803	3.70958	4.66202	1.98871	3.92376	27.1494	62.5232	166.607	119.324	159.252	185.996	232.353	218.93	187.422		120.72	122.623	128.066	135.294
YDL225W	SHS1	15.1278	31.6342	57.5732	60.9331	65.9668	76.862	31.1511	26.6962	18.408		0.32745	0.961832	882	Moderate					0.349028	0.354533					1.13239	0.378259	0.163298	0.0517238	0.0591292	0.0864032	0.398111	0.486351	0.722098	55.7068	42.5215	12.9582	7.51569	6.79873	8.14479	31.4409	29.8221	41.6224		295.468	290.883	290.924	285.168
YDL226C	GCS1	77.8293	38.0692	53.9747	91.9978	100.731	69.5326	43.6029	30.1756	21.1586		0.295548	1	548	Simple				0.327416	0.315626	0.317745	0.357729	0.357663			1.77426	0.706222	2.36073	2.45603	2.14675	1.69459	1.65444	1.64502	1.42481	158.346	25.85	147.035	292.959	309.024	226.451	156.853	108.153	33.4189	rMiddle	499.377	509.643	515.577	522.473
YDL227C	HO	0.785719	0.832181	1.25552	2.36642	2.12491	1.83665	2.17861	1.47985	0.974238																0.363399	0	0.751882	0.711081	0.25461	0.57967	0.614604	3.52614	0.502437	0.908041	0	2.18669	2.25978	1.85903	3.02237	4.63093	2.88208	1.05266
YDL228C	YDL228C	1.37125	1.49496	0.770137	0.0371807	0	0.102193	0.0291373	0	0
YDL229W	SSB1	649.997	758.104	228.355	18.3012	14.0387	37.6122	6.76021	5.06738	3.32135		0.326023	0.677639	597	Moderate		0.363653	0.340737	0.314508			0.410943				1.77461	1.29648	0.21064	0.635247	0.457405	0.499077	0.653043	0.390235	0.880184	426.075	18.0523	3.88745	13.5079	7.68841	8.34344	3.35613	5.22293	7.47752	rBefore	1844.51	1998.22	1885.68	1810.17
YDL230W	PTP1	19.9119	10.0085	25.5646	46.1299	43.4503	56.4156	88.508	121.919	86.4702	TUM_late	0.284166	1	516	Simple	Simple					0.300276		0.345659	0.329569	0.334991	0.49283	0.168478	0.687398	1.2995	0.963537	1.1384	1.35353	1.28237	0.931529	10.0293	6.47772	64.6828	68.022	61.972	94.5448	135.897	110.71	65.0471		250.542	265.968	269.17	278.575
YDL231C	BRE4	31.0423	52.3845	34.0592	22.888	23.5424	20.9696	32.936	28.7488	15.0157		0.343392	0.933092	1548	Complex			0.39626	0.386677		0.377484		0.382874	0.371099		0.35659	0.230646	0.498715	0.279334	0.428137	0.426824	0.501333	0.276044	0.418604	14.8347	11.7777	14.4159	19.4367	21.3921	20.1349	24.2214	16.8324	12.0269
YDL232W	OST4	408.363	435.635	874.65	729.776	862.396	615.461	390.282	315.135	196.769		0.295895	1	55	Simple			0.353072	0.300961	0.326752	0.304333	0.356098	0.328887	0.329941	0.332697	0.898555	0.520583	0.602683	0.666599	1.36087	1.45583	1.57134	1.60136	1.61971	192.423	99.8462	438.66	364.879	494.103	417.967	341.818	209.255	201.373
YDL233W	MFG1	6.37171	17.9886	37.1018	27.1325	27.0999	39.6087	38.4197	44.2571	26.3045		0.307658	1	711	Moderate											1.10587	0.444135	1.31221	1.13346	1.85075	1.41376	1.75849	1.28841	1.73047	12.6208	98.9527	114.275	55.936	66.7391	56.006	68.0851	67.8575	46.5348
YDL234C	GYP7	11.5185	14.6483	34.21	28.0609	20.4981	22.2098	13.5133	11.601	11.2162		0.303902	0.857504	1017	Simple											0.701525	0.488362	1.13155	0.71422	0.799499	0.686636	0.928215	0.639441	0.520959	9.7844	510.582	107.661	40.5111	26.2521	23.4978	16.8327	15.7229	7.64691	rBefore	280.948	274.998	271.957	266.365
YDL235C	YPD1	84.2357	65.9444	75.9912	104.674	115.725	146.624	118.909	129.565	102.52		0.318865	1	270	Moderate								0.372361			0.625265	0.418033	0.534251	0.92205	0.848354	1.09212	1.11178	1.69196	1.00094	164.335	18.1132	194.858	305.68	307.722	455.285	376.836	379.813	243.927		96.7366	99.0803	97.9962	99.2315
YDL236W	PHO13	102.757	54.3833	64.9547	100.089	154.274	111.13	198.608	227.137	208.194		0.302218	1	442	Simple			0.355074	0.335657	0.32604	0.298289	0.367619	0.340221	0.336541	0.317273	0.9489	0.483136	1.10681	1.54248	1.37811	1.82513	1.65938	2.09061	1.58999	141.807	11.798	83.7826	203.546	246.016	232.013	377.981	397.213	234.078		136.767	131.185	141.948	147.576
YDL237W	AIM6	54.6844	35.7147	37.5847	29.1882	27.6919	21.3018	28.8706	52.2116	69.0282		0.320207	1	559	Moderate										0.378518	0.872661	0.290728	0.8844	0.680887	0.719091	0.988737	1.18144	1.20402	1.21101	28.9553	36.125	47.6077	32.9446	22.9192	29.1311	34.0426	35.7351	49.8622		180.923	178.438	184.939	184.258
YDL238C	GUD1	3.55473	3.19995	14.4225	18.1558	13.0412	9.47054	6.30035	5.78636	3.9967		0.33129	0.913396	675	Moderate											0.18005	0.456936	0.602166	0.523944	0.597682	0.526484	0.812981	0.419142	1.0631	0.540744	13.7474	45.664	22.509	12.3493	8.31506	6.45209	4.54638	5.3238	rBefore	152.586	171.196	161.032	157.093
YDL239C	ADY3	1.68228	2.82148	47.8276	133.269	226.683	430.915	292.682	228.41	158.326	TUM_late	0.29588	1	1304	Simple	Simple				0.312969	0.294976	0.332729	0.333986	0.336932	0.337693	0.162594	0.5155	1.81735	1.24621	1.78448	2.18279	1.9805	1.43015	1.53358	2.87716	6.05129	319.149	934.154	1720.42	2106.05	1740.45	1359.34	603.791		564.451	597.467	941.317	1065.02	pMiddle
YDL240C-A	YDL240C-A	1.06846	0.298464	3.09438	11.0362	20.6204	23.9594	14.511	9.31516	5.74674	TUM_late
YDL240W	LRG1	4.22879	0.95597	2.93572	7.02415	7.12098	6.339	4.3061	3.83554	1.67204																0.568469	0.292247	0.854175	0.255808	0.250302	0.412002	0.656433	0.406308	0.830554	5.10135	2.5586	5.22376	2.94534	1.19509	2.25613	3.03092	3.66688	2.06902
YDL241W	YDL241W	11.5508	8.76229	5.22548	45.3758	90.2938	31.5661	32.0952	23.348	15.7281	TUM_late		0.748663	140												0.30444	0.25598	0.324171	0.846688	0.890659	1.10924	0.8295	1.7587	0.520743	51.6155	10.5187	16.2652	143.75	165.015	127.237	117.998	123.442	18.0283	rMiddle
YDL242W	YDL242W	2.51753	3.72844	6.11446	5.23712	3.64428	1.73329	3.34127	3.02951	1.29239																0	0	1.61458	0.828252	0.0893152	0	0	0	0	0	0	4.62984	3.70706	1.02247	0	0	0	0
YDL243C	AAD4	7.15269	13.5736	25.9057	15.045	13.8806	11.019	7.38701	6.54471	5.23681		0.384092	0.982759	456	Complex											0.0526515	0.199328	0.0450717	0.331745	0.238652	0.41594	0.455362	1.84796	0.285057	0.234662	2.63982	1.10684	2.41213	1.83247	1.58923	2.22441	2.70618	1.12526
YDL244W	THI13	0.730284	3.86297	6.87798	8.39827	5.97152	5.19542	2.33886	1.19617	0.854189			0.348837	180
YDL245C	HXT15	0	0.0121323	0.207426	0.272796	0.312876	0.253708	0.50271	0.446116	0.327727
YDL246C	SOR2	0	0	0	0	0	0	0	0	0
YDL247W	MPH2	0	0	0	0	0	0	0	0	0
YDL247W-A	YDL247W-A	0	0	0	0	0	0	0	0	0
YDL248W	COS7	25.0639	29.6102	28.5711	15.2693	12.088	80.2515	6.4385	6.35045	6.55058		0.347472	0.778897	1314	Complex							0.318197				0.573856	0.238805	0.451983	0.621181	0.584449	0.75553	0.600364	0.642509	0.565131	31.5876	4.4877	64.3858	72.7828	137.289	134.488	31.545	31.6623	48.7249
YDR001C	NTH1	78.4888	63.6416	98.5114	141.534	91.3043	136.208	43.9447	35.9406	26.9998		0.323795	0.994692	937	Moderate			0.357153	0.339067	0.318511	0.336922	0.402911	0.382833	0.364552	0.360702	0.645913	0.608225	0.903917	0.783257	1.0273	0.932901	0.690459	0.392144	0.730623	13.4472	166.451	158.886	155.709	138.298	96.7158	51.2395	42.6088	48.7128		560.656	557.1	531.797	521.837
YDR002W	YRB1	382.362	379.451	533.898	596.384	507.268	636.529	319.37	266.554	281.512		0.282025	1	324	Simple			0.329773	0.292517	0.275188	0.284542	0.313442	0.324724	0.321328	0.336171	1.18112	1.12221	0.930479	2.14311	1.24318	1.22282	1.84608	2.83703	1.62062	1318.16	719.758	1286.04	1586.11	1316.82	1141.12	1278.03	1643.33	1092.42		327.172	376.758	362.69	367.471
YDR003W	RCR2	36.9331	31.0478	54.8932	46.1713	40.9755	29.0811	70.6902	79.9365	63.0777		0.35799	0.971609	308	Complex											0.592743	0.536344	0.425626	0.303127	0.513746	0.442768	0.652609	0.980179	1.00698	15.7938	199.814	78.2214	22.5851	21.8037	22.2917	69.6982	89.8452	124.77
YDR003W-A	YDR003W-A	72.4515	75.5742	118.464	102.107	82.826	58.7559	112.532	121.31	117.437		0.305291	0.824561	47	Simple											0.0297825	0	0	0.0474441	0	0	0	0	0	0.928447	0	0	2.15822	0	0	0	0	0
YDR004W	RAD57	11.163	13.8369	19.4421	11.3572	8.19684	8.21687	7.63429	7.04414	5.37179		0.365031	0.768678	535	Complex											0.225706	0.422541	0.500366	0.413809	0.403145	0.466404	0.609268	0.499636	0.401639	12.733	10.8436	39.5899	12.4415	12.6016	11.1104	12.7611	11.0006	8.61487
YDR005C	MAF1	17.1922	31.6387	73.0418	29.1138	21.07	14.6445	14.7064	13.163	14.1361		0.31924	0.934251	611	Moderate				0.320513							0.343977	0.478467	0.697718	0.770781	0.658383	0.429289	0.564062	0.759567	0.635947	15.4877	75.1943	159.318	61.7251	38.5217	27.7121	23.0246	51.0115	46.4138	rBefore	76.9034	69.4869	64.3323	60.7944	pBefore
YDR006C	SOK1	23.2412	40.0336	30.7149	13.7151	9.04799	16.7179	5.52744	4.58833	3.2208		0.340219	0.588469	888	Complex				0.387103							0.545655	0.831179	1.0895	0.668014	0.657541	0.679937	0.819154	0.353462	0.404723	24.9354	114.69	56.8269	22.4963	14.8988	14.2463	7.73991	7.19844	4.12594	rBefore	141.981	127.956	116.894	103.617	pBefore
YDR007W	TRP1	26.8771	71.1155	18.6251	19.2941	19.4991	25.5497	36.6017	32.3567	28.3051		0.349923	0.983051	116	Complex			0.387352			0.334011		0.3367	0.344542	0.338038	0.504787	0.398385	0.964954	0.83176	0.687729	0.928463	1.09032	2.0254	1.04095	7.74386	9.66581	10.596	40.3968	39.2786	55.7223	57.5225	52.2158	19.8674		29.7347	27.8472	33.1336	33.406
YDR008C	YDR008C	0	0	0	0	0	0	0	0	0
YDR009W	GAL3	4.07258	32.522	12.5947	56.7955	39.1953	27.6248	21.6925	15.3429	11.6027	TUM_early	0.327715	1	796	Moderate	Complex				0.353265	0.348042					0.361401	0.200345	0.518368	0.657133	0.590946	0.624266	0.728548	0.33598	0.787259	1.02027	42.5418	9.32717	64.5308	30.913	25.6688	16.5075	14.3428	12.6319	rBefore
YDR010C	YDR010C	2.51721	15.5173	9.04669	59.696	36.293	16.5631	14.2551	10.1861	6.50185	TUM_early	0.527022	1	159	Complex	Complex
YDR011W	SNQ2	53.1814	86.6526	15.7157	9.0563	6.48788	9.29193	10.2846	14.3076	11.8457		0.354268	0.729489	1556	Complex			0.373759								0.838191	0.249604	0.834417	0.341972	0.531893	0.677516	0.450269	0.173896	0.470371	48.5343	56.9999	33.7587	10.9815	9.02956	9.66306	7.29762	8.17267	12.4867		23.8467	24.7055	23.8211	22.3173
YDR012W	RPL4B	761.783	980.282	417.076	85.3297	66.9576	120.392	33.994	27.681	20.718		0.306715	1	536	Moderate		0.342083	0.316341	0.281962	0.264162	0.298674	0.314814				0.453881	1.38978	1.11685	0.552427	0.670951	1.47552	0.880409	1.29381	1.10324	45.3817	4.1831	7.07299	4.86234	4.67413	8.05965	1.62603	3.43685	5.13021
YDR013W	PSF1	20.9803	14.0335	30.742	23.8654	18.0749	15.2873	6.30129	5.18454	4.10437		0.297615	0.65798	202	Simple											0.416075	0.795764	0.687422	0.834792	0.621964	0.645866	0.653788	1.70256	0.437174	37.1481	16.6309	90.8151	51.0864	37.6586	34.4947	23.9222	31.5135	10.1031	rBefore
YDR014W	RAD61	2.35266	4.69149	7.12766	5.31978	4.58725	4.18828	1.86398	1.90851	1.33219			0.00190658	2												0.449354	1.02085	1.31011	0.908559	1.05023	1.25323	0.935014	1.10304	1.12664	6.95825	17.768	25.3359	13.0763	9.14907	8.71237	6.58217	4.1134	4.40423
YDR014W-A	HED1	0.14204	5.67634	342.395	215.168	118.338	122.021	33.3187	20.2088	15.6054	TUM_early		0.462069	134												0	0.735036	2.45335	1.63779	2.5143	1.42636	2.05421	2.49079	2.22462	0	64.0056	2651.37	846.124	558.571	316.682	240.887	236.412	86.8505	rBefore	185.802	179.351	122.354	108.967	pBefore
YDR015C	YDR015C	0	0	0	0	0	0	0	0	0
YDR016C	DAD1	45.4445	17.3003	75.8502	48.1969	36.5005	24.2117	35.8204	37.6961	28.7081		0.364211	1	143	Complex											0.345295	0.562059	0.724845	0.546238	0.695019	0.450175	0.949597	2.42376	0.615094	56.2067	54.9083	123.548	30.6467	48.4277	41.8023	75.0836	74.0005	78.4292		62.141	64.4564	63.6387	63.2364
YDR017C	KCS1	9.81224	27.9545	37.1167	17.2404	13.0022	17.4113	7.24475	5.94359	6.1597		0.38465	0.594514	997	Complex											0.570184	0.699602	0.73785	0.463581	0.532922	0.516237	0.298835	0.299538	0.316102	22.8439	33.9116	58.8111	29.9739	17.2757	13.6219	11.5383	19.5657	16.1892		75.4444	79.8459	75.9103	73.0944
YDR018C	YDR018C	22.5137	23.9654	345.311	187.884	112.805	59.6443	36.7815	25.7133	17.8734	TUM_early	0.303997	1	576	Simple	Moderate			0.289364	0.300902	0.283156					0.0521495	0.695322	1.55541	1.3872	2.00438	1.32742	1.34164	1.62851	0.820418	0.285676	75.6614	559.212	142.709	83.6961	56.6871	34.5109	25.817	12.5351	rBefore	122.483	107.38	88.2495	78.3999	pBefore
YDR019C	GCV1	399.247	169.051	63.2643	61.0051	44.5226	180.287	20.4389	18.4671	15.2364		0.29667	1	599	Simple		0.348834	0.335596	0.291395	0.296197	0.297744	0.334983				0.464699	1.05702	1.42888	1.29143	1.15425	1.31219	1.41462	1.62516	1.55299	98.7826	292.107	887.026	902.86	701.066	645.708	440.082	470.28	432.619		506.82	537.016	540.187	557.175
YDR020C	DAS2	15.0044	13.829	14.1277	5.73247	2.7021	3.66842	0.803303	0.645376	0.613464			0.465789	177												0.659469	0.897834	0.517226	0.698915	0.829275	0.330657	0.245498	0.459189	0	51.3604	5.60455	14.5644	7.1983	4.15625	1.78788	0.637404	1.90786	0		82.5677	81.9892	78.3801	75.2816
YDR021W	FAL1	4.54016	14.8284	19.2102	4.87872	2.64438	6.09423	0.795965	0.748517	0.944179			0.1136	71												0.685253	0.846039	0.763503	0.786039	0.989592	1.06779	1.06165	3.15451	1.05072	50.4626	18.4788	29.1154	12.5685	10.5965	12.0185	5.69761	26.6965	25.772	rBefore	64.3414	63.202	61.6902	60.4062
YDR022C	YDR022C	7.77429	14.3101	15.076	12.7898	8.9265	7.0907	6.5444	13.713	13.8026		0.377048	0.724919	224	Complex											0.180734	0.377219	0.674056	0.536504	0.808074	0.72592	0.730511	0.613889	0.573455	3.45872	13.2397	48.4041	21.049	15.9744	10.6138	20.1498	13.558	21.4283		102.129	96.1995	94.3508	98.0608
YDR023W	SES1	294.647	186.674	162.292	142.475	107.711	114.623	27.0249	16.8023	20.6416		0.280516	1	715	Simple		0.391751	0.337225	0.303933	0.300151	0.277701	0.358551				1.87913	1.33022	1.36414	1.47541	1.74121	1.71892	1.4926	1.6009	2.04874	963.452	133.311	303.815	316.751	303.858	227.259	115.461	198.945	272.772		1151.78	1137.45	1116.65	1102.6
YDR024W	FYV1	11.9131	8.77376	9.30907	9.18575	7.66968	6.27915	1.28718	0.578345	0.729646																0.79988	0.595874	0.474264	0.455097	0.799758	1.30592	0.548089	1.10339	0.138657	77.2957	4.00035	8.4498	5.96685	13.3983	11.5645	3.61629	3.28801	2.28681	rBefore
YDR025W	RPS11A	746.714	967.643	306.64	43.8121	30.07	133.687	12.8093	12.1747	16.0151		0.299557	0.57385	237	Simple		0.329255	0.303684	0.278073			0.317884				1.4268	1.95475	0.626539	1.65578	1.58089	0.887679	1.1163	2.1179	1.74987	903.593	24.9159	30.9511	81.4919	115.671	69.2165	25.7563	26.0741	74.3517
YDR026C	NSI1	7.83405	22.3689	13.8695	8.86103	8.66144	15.7657	6.82238	4.63117	3.21707		0.375299	0.423453	390	Complex											0.494709	0.166729	0.595736	0.324102	0.418998	0.443674	0.356478	0.288038	0.256873	20.0993	4.56892	24.0941	14.3712	13.5709	11.8908	12.2277	11.2171	4.13804
YDR027C	VPS54	15.2706	9.46269	16.8893	20.4898	14.0395	20.6734	10.1316	6.05836	4.92825		0.346261	0.366379	510	Complex											0.370823	0.386786	0.966441	0.537031	0.542762	0.5454	0.542955	0.423836	0.227495	9.87622	22.4588	48.2151	26.3684	20.5423	20.1917	12.1497	10.5947	2.37151	rBefore	159.032	154.185	153.036	146.185
YDR028C	REG1	23.6172	25.7546	32.7662	45.3824	46.9924	63.6644	42.9179	33.9504	23.6543		0.31611	0.898534	1532	Moderate				0.345847	0.349297	0.34621	0.412583	0.387943	0.376009		0.858675	0.480216	0.993413	0.62285	0.753213	0.636317	0.655116	0.556071	0.834282	32.6793	50.5831	71.7153	88.2332	91.1056	69.1455	76.4364	63.3652	65.035		338.586	331.028	348.226	357.618
YDR029W	YDR029W	3.569	3.27545	3.57513	6.18097	5.88317	5.25446	2.84139	2.55052	2.10669			0.0882353	12
YDR030C	RAD28	3.54193	13.8755	18.5279	11.8579	7.08613	7.4862	2.18855	1.84868	1.60185			0.23949	188												0.409757	0.343772	0.690492	1.01109	0.674451	0.496291	0.715063	0.614888	0.848227	3.50973	24.4285	21.7049	9.57234	6.21446	3.70347	2.17238	1.75902	2.6982
YDR031W	MIX14	34.2916	10.6254	10.6379	5.85673	3.07053	4.80029	2.30265	2.29634	2.4989																0.559459	0.977182	1.819	0.994097	0.86967	0.772334	2.05325	2.119	0.759384	31.3529	192.382	53.3714	8.68367	6.9448	3.41967	9.04073	16.7783	15.2696	rBefore	50.0952	49.2307	50.3995	49.6426
YDR032C	PST2	560.969	454.95	372.133	119.325	75.1758	55.9689	59.7063	98.5287	220.382		0.287917	1	274	Simple		0.343119	0.290158	0.287178	0.308965	0.309082		0.377305	0.364895	0.339997	1.2542	1.00531	0.759931	1.2635	0.91462	0.626388	1.35896	2.23055	1.56578	121.229	493.627	394.441	82.9138	60.8433	35.7008	66.8754	184.25	434.942	rLate	455.656	453.654	456.623	468.467
YDR033W	MRH1	363.928	516.773	146.102	35.1324	22.6648	22.4453	15.2825	12.8033	6.59667		0.28992	1	453	Simple		0.349159	0.292505	0.321396							1.30285	0.724267	0.398467	0.181288	0.407635	0.290392	0.208915	0.220962	0.582046	244.569	13.5443	22.8522	6.32232	7.17054	6.51299	1.83416	4.9929	5.42059		21.6073	22.6432	23.117	24.8633
YDR034C	LYS14	7.25436	32.4781	27.4212	13.7051	13.1305	22.6549	9.49734	9.46944	8.24952		0.33628	0.978261	1215	Complex											0.548446	0.290861	0.173953	0.155386	0.247292	0.298828	0.612723	0.832892	1.07953	18.9158	18.1336	6.37109	6.80474	10.1051	11.2239	16.7286	30.0386	36.105
YDR034C-A	YDR034C-A	0	0	0	0	0	0	0	0	0
YDR034W-B	YDR034W-B	41.1947	259.987	1148.68	503.225	259.396	191.164	54.689	66.477	150.286	TUM_early	0.312711	1	77	Moderate	Moderate		0.336289	0.312812	0.328525	0.320145	0.364615				0.197338	0.697583	0.317484	0.496702	0.518242	0.224478	0.790955	1.02771	0.754216	2.18338	275.841	906.409	198.544	128.06	82.3844	80.5991	229.335	728.368	rBefore
YDR035W	ARO3	180.772	126.48	104.273	46.7786	37.5468	151.651	20.8385	22.7572	37.6289		0.307864	1	553	Moderate		0.369399	0.356365	0.301515	0.337663	0.337362	0.360875				1.05174	1.06365	1.00483	1.14072	0.971867	1.01141	1.4591	1.28643	1.3866	251.395	138.124	216.32	207.926	243.559	236.369	108.32	145.714	236.764		566.968	596.086	586.55	592.024
YDR036C	EHD3	40.5187	10.3236	32.2411	119.166	104.763	72.9468	164.606	138.449	67.2043	TUM_late	0.302078	1	785	Simple	Moderate				0.325703	0.309501		0.341869	0.347596	0.352481	0.919803	0.432102	1.15844	0.69461	0.937612	1.08285	1.23932	1.15204	1.22413	17.8343	31.2311	71.9312	71.6783	94.7307	110.125	137.367	90.0617	47.5875		141.05	143.337	142.084	143.12
YDR037W	KRS1	200.115	224.903	112.413	45.7858	43.0279	90.3184	27.7129	15.636	9.9059		0.287493	1	904	Simple		0.373082	0.299356	0.314897		0.352586	0.381917				2.30218	2.05616	0.76836	0.900873	0.766617	0.964332	0.975464	0.415383	1.22526	1038.7	111.238	77.7624	87.1921	106.137	92.6718	29.0604	22.3936	55.3796	rBefore	600.113	624.333	613.374	589.319
YDR038C	ENA5	39.2051	492.604	125.689	16.0616	13.999	38.8759	8.13646	8.49241	8.88803		0.330474	0.495	495	Moderate			0.330322	0.301971	0.326971	0.380143					0	0.168468	1.3049	0.556432	0.453593	0.627648	0.694265	0.190225	0.755367	0	31.0484	53.5739	36.931	11.6455	15.2112	7.67486	4.88466	7.05403	rBefore
YDR039C	ENA2	0	0	0	0	0	0	0	0	0
YDR040C	ENA1	39.7973	467.672	117.234	15.2365	13.5665	37.646	7.86243	8.26542	9.02918		0.317606	0.577796	713	Moderate			0.339019	0.327683							0.593156	0.893533	2.65522	0.990905	1.69532	1.45524	1.90454	0.466049	3.00041	0.448919	219.39	171.439	99.4178	50.7913	45.8463	30.1791	19.4033	35.609	rBefore	153.099	134.412	121.509	121.109	pBefore
YDR041W	RSM10	93.2697	104.677	44.2143	87.0373	69.9146	57.051	75.0109	88.0215	52.244		0.29723	1	319	Simple											0.611242	0.393783	0.276865	0.505044	0.519809	0.830909	1.501	2.63868	1.03011	73.3269	129.961	55.2881	65.3179	66.4735	96.8009	201.849	150.071	79.7481		170.655	169.165	168.117	164.297
YDR042C	YDR042C	4.78441	26.1786	135.087	1285.02	2417.74	3994.35	7205.59	8453.66	10461.8	TUM_late	0.332283	1	321	Moderate	Complex			0.348359	0.299476	0.308071	0.309802	0.35671	0.353296	0.322425	0.092249	1.19412	0.24903	0.454121	0.321941	0.248	0.256666	0.709474	0.660076	0.938649	18.3772	25.5519	1215.59	1744.41	1914.62	3067.4	6073.79	9471.09	rLate
YDR043C	NRG1	51.7311	103.693	34.3302	22.445	20.6665	45.2844	19.8674	15.8381	14.2903		0.349561	1	398	Complex											0.402618	0.644997	1.27253	0.735993	1.21662	0.704816	0.936587	0.635876	1.20451	49.7892	290.381	53.7493	30.4309	23.4901	22.9728	27.8897	29.1591	79.2157
YDR044W	HEM13	113.675	75.2081	189.544	75.3449	60.317	53.6294	123.014	122.852	52.7686		0.296255	1	504	Simple		0.384271	0.338679	0.302609	0.304078	0.334275		0.3718	0.351566	0.395805	1.30243	0.63269	1.21302	1.11401	1.15551	0.908548	1.54908	1.55714	1.61959	1943.26	194.21	128.205	126.319	82.0628	72.097	105.484	84.6629	78.1267		185.006	191.501	189.184	180.458
YDR045C	RPC11	40.2016	48.9736	47.0464	14.1798	13.138	19.6709	4.85648	4.73866	3.54809			0.456376	68												0.46686	0.682956	0.124517	0.394098	0.382556	0.232247	0.583091	4.9664	0.874591	122.82	7.83824	11.5679	19.8683	17.4483	7.53464	16.5595	21.6494	30.2005		70.0274	68.6827	64.6937	63.7056
YDR046C	BAP3	61.6423	108.309	6.2536	3.52653	2.89137	3.701	1.39483	1.50395	0.878304		0.340511	1	832	Complex		0.412816	0.354145								0.664521	0.464688	0.19835	0.48948	0.088342	0.582138	0.824703	0	0.162637	28.9145	100.212	3.63098	0.431644	0.398363	1.03584	0.364231	0	0.205692
YDR047W	HEM12	144.219	141.906	84.4638	49.5116	35.6639	42.4207	19.5649	17.1579	13.5832		0.338923	1	500	Complex		0.399563	0.411812	0.326933	0.324222						0.746321	0.336972	1.05533	1.22909	0.588154	0.642022	0.589809	0.435813	0.878998	105.894	32.9369	141.973	53.2319	23.3441	21.0147	12.9692	11.0277	30.4424	rBefore	187.019	176.617	180.748	177.994
YDR048C	YDR048C	0.112507	0.13126	0.134187	0.230907	0.269642	0.0401938	0	0.0523295	0.0513512																		0.715789				0			0	0	1.74125	0	1.15525	0	0	0.852447	0
YDR049W	VMS1	6.1039	16.0024	7.38771	4.53851	4.38726	8.13434	1.80699	1.74096	1.10424			0.0368159	37												1.05888	0.679643	1.25088	1.18863	1.59764	0.982827	0.984532	0.807409	0.771025	31.5468	9.97041	42.4649	34.0364	31.962	20.9721	13.2554	11.1089	3.92025	rBefore	97.0265	103.688	96.2908	98.807
YDR050C	TPI1	4484.85	1239.67	390.99	196.297	148.506	215.416	100.012	59.3611	57.2227		0.330473	1	345	Moderate		0.360766	0.319178	0.303541	0.319406	0.324818	0.360224	0.37146	0.326676		1.36438	2.11351	0.821876	1.05829	0.843995	0.936449	1.06554	1.39883	1.22861	7590.57	905.073	401.406	294.483	221.729	169.948	92.1374	149.395	111.219	rBefore	982.839	1004.8	940.577	956.666
YDR051C	DET1	38.0472	28.2375	17.4384	6.06739	5.14972	8.7848	3.03934	2.50499	2.1981			0.404082	198												0.358351	0.494452	0.504946	0.646357	0.421743	0.789487	0.705836	1.79552	0.619792	41.8311	15.575	35.5809	21.5949	14.4606	21.2133	10.3155	10.3647	6.66685		53.4153	51.2774	49.8634	52.2241
YDR052C	DBF4	12.2851	21.3046	44.4838	64.6872	69.5448	88.5256	24.6241	14.7145	9.90972	TUM_early	0.294135	0.785062	946	Simple	Simple				0.347458	0.327353					0.548465	0.943191	1.53173	1.05646	1.25027	0.97753	0.780153	0.574593	0.859603	22.6194	61.3454	143.862	142.557	131.208	94.857	51.2135	39.0096	15.3301	rBefore	11.7933	11.2925	6.99462	4.4393	pBefore
YDR053W	YDR053W	0	0.0260025	0.0709641	0.288451	0.0191419	0.226132	0.0236189	0.0416258	0.0204238
YDR054C	CDC34	59.6344	83.0407	149.443	166.011	174.703	259.252	132.716	91.524	59.5525		0.259285	1	461	Simple				0.290564	0.285582	0.274203	0.285018	0.313373	0.329918		1.16462	0.816467	1.23762	1.55033	2.1672	1.79067	1.64685	0.949224	1.35121	114.893	315.703	443.628	570.875	573.045	573.995	422.052	266.681	194.246		134.467	168.998	180.493	168.631
YDR055W	PST1	31.5341	155.282	67.0518	98.2239	90.339	154.16	137.865	150.488	63.7558		0.318316	1	681	Moderate			0.320969	0.352819	0.350617	0.359352	0.421015	0.404621			0.624023	0.970923	0.359465	0.322712	0.493971	0.580332	0.416055	0.247705	0.701543	22.1297	110.365	59.1351	76.3375	98.7675	93.9204	27.5905	21.7983	53.2985	rBefore	112.758	111.037	103.622	104.094
YDR056C	EMC10	83.1386	142.569	127.666	80.859	73.705	75.7168	47.8924	43.4049	29.3182		0.273997	1	307	Simple											0.524477	0.505841	0.887775	1.08024	0.816212	0.830104	1.10882	1.13353	1.04039	87.6923	113.939	193.184	111.796	74.0557	62.3913	62.8168	50.5515	53.0444		154.741	166.271	156.046	149.597
YDR057W	YOS9	12.1862	16.7624	14.223	8.50273	8.60349	18.2973	8.37425	7.65968	5.59372		0.309991	0.66548	561	Moderate											0.515712	0.484832	1.5602	1.28862	0.810924	0.996144	1.43732	1.13192	1.13466	18.6914	17.2198	56.5704	35.4202	16.2798	22.1357	26.2767	20.161	20.3514		90.9688	92.1654	96.7215	94.0336
YDR058C	TGL2	6.79349	13.6489	23.1989	15.3078	15.3241	23.5107	13.8999	13.1185	23.8396		0.362992	0.803245	396	Complex											0.32841	0.341346	0.239839	0.32511	0.187274	0.190633	0.133849	0.354982	0.317462	7.76426	5.32026	29.4393	14.3077	9.2553	7.66234	4.72199	14.6946	37.2182		80.2469	91.7496	87.0725	88.8495
YDR059C	UBC5	30.9091	410.614	1973.33	2442.71	3220.66	1586.6	2281.36	2171.74	1557.64	TUM_late	0.29215	0.940239	236	Simple	Simple		0.287141	0.274739	0.273779	0.275564	0.29154	0.307026	0.305639	0.294523	0.59304	0.768544	0.856871	0.987553	1.60343	1.51768	1.44778	1.5415	1.53288	9.91703	323.805	1886.9	2013.51	2579.08	2295.99	1963.58	2015.82	1074.28		127.849	122.837	132.894	137.259
YDR060W	MAK21	21.2285	55.6843	27.1073	4.69052	3.4693	8.4145	2.58956	2.26956	2.45553		0.381518	0.170673	284	Complex											1.21757	1.10134	0.211876	0.491334	0.649102	0.609344	0.338365	0.30247	0.50658	180.935	15.047	9.38116	11.8702	8.61792	8.55628	2.65368	3.99162	6.77574	rBefore	207.518	214.669	215.073	213.885
YDR061W	YDR061W	28.0146	13.9705	32.6282	33.4851	23.0087	23.4104	27.5055	27.2574	10.9089		0.301245	0.983951	797	Simple											0.380205	0.427571	0.699792	0.736012	0.58224	0.630176	1.00044	1.18157	1.08022	13.0493	13.6865	56.8809	29.4153	26.2388	29.4149	52.5663	45.4909	26.2197		318.082	313.706	311.279	313.258
YDR062W	LCB2	102.217	105.797	106.217	74.0061	62.5011	93.6376	53.5499	38.7444	24.589		0.283573	1	781	Simple			0.338177	0.31907	0.306319	0.304047		0.376484			0.719934	0.854587	1.36965	1.15817	1.4103	1.56232	1.08766	0.733398	1.53972	87.6719	62.2592	287.658	222.957	184.19	211.211	114.225	82.6603	76.457		335.85	331.46	336.644	329.24
YDR063W	AIM7	76.7577	20.679	43.8472	51.7634	41.4929	57.8585	28.4579	26.6252	16.9945		0.333071	1	241	Moderate											0.643586	0.338769	0.841155	0.475509	0.535051	0.238336	0.446834	0.418304	0.191665	86.0905	27.5354	120.43	32.9446	29.864	16.02	16.1823	14.8299	9.11095	rBefore	126.339	117.213	115.452	112.578
YDR064W	RPS13	1710.14	2441.88	669.928	115.705	85.9773	261.029	45.1038	37.8886	42.4901		0.365807	1	487	Complex		0.308216	0.364616	0.328132	0.251324	0.23864	0.288667	0.291364		0.327468	1.44238	1.26651	0.584833	1.21688	1.21666	1.25243	1.57017	1.41439	1.57462	10245.8	225.908	387.908	761.636	930.35	685.368	291.697	341.926	513.88		310.858	302.029	292.678	275.884
YDR065W	RRG1	5.07409	6.14567	4.96031	29.7039	53.7461	57.7515	35.7441	26.233	20.6431	TUM_late	0.301196	1	605	Simple	Moderate					0.313918					0.274771	1.19294	0.949568	0.551842	0.832518	0.820423	0.756146	0.957674	0.878229	6.62156	8.30529	18.7893	115.719	189.541	161.023	129.978	93.6203	30.5392	rMiddle	11.6472	18.161	12.0769	10.6484
YDR066C	RTR2	7.87517	8.20286	10.1732	34.981	46.2863	30.7252	22.2608	17.5019	12.2976		0.575539	0.893103	259	Complex											0.551341	0.118685	0.828356	0.786491	0.415101	0.814266	0.311249		1.08193	12.8758	1.09654	13.9705	8.50593	3.6915	3.71765	0.74147	0.906571	3.78716
YDR067C	OCA6	14.0735	8.13168	19.6595	23.1853	19.8024	25.6923	9.07376	6.98597	5.6108		0.327109	1	354	Moderate											0.236499	0.35831	0.481916	0.624865	0.526168	0.569191	0.67243	1.11751	0.535409	30.2918	49.2632	82.3248	45.8812	41.4298	46.9106	32.6767	33.6243	21.5251
YDR068W	DOS2	16.9036	16.915	38.2042	60.4315	68.2324	96.4904	41.3347	41.3997	37.1369		0.342767	0.635849	337	Complex											0.859906	0.387737	0.864841	1.05039	0.997747	1.08574	1.20628	1.34071	1.01133	42.1576	42.3793	111.022	138.19	111.17	109.415	149.608	136.567	111.679		179.951	171.387	180.206	181.186
YDR069C	DOA4	8.68599	12.0294	11.3151	6.65717	4.38711	6.76552	5.45741	3.95276	4.88		0.415061	0.32339	477	Complex											0.561094	0.460137	0.701759	0.253711	0.736642	0.667308	0.789155	0.372987	0.821033	4.48919	33.0587	13.5521	6.85553	5.88249	6.99543	6.73827	7.78027	10.3209		73.1833	70.9546	70.3141	70.4606
YDR070C	FMP16	16.1677	103.961	168.141	210.431	145.104	30.1728	118.822	155.237	237.582	TUM_late	0.29422	1	152	Simple	Simple			0.29711	0.307596	0.292586				0.321053	1.18751	1.44961	1.39324	1.49019	1.61644	0.949889	1.57863	2.26056	2.23923	1.61203	406.898	218.52	25.3401	16.7445	20.0072	56.3257	372.073	730.546	rLate	160.621	161.415	148.283	151.699
YDR071C	PAA1	94.6716	50.6152	88.2032	74.121	58.4231	88.3981	33.3288	23.602	22.1427		0.280978	1	307	Simple											0.822178	0.831192	1.05231	1.19037	1.14262	1.05175	1.2451	1.95401	1.26779	343.403	331.643	467.087	261.043	285.029	241.633	137.874	127.935	170.107		633.912	622.408	627.981	633.122
YDR072C	IPT1	117.949	137.442	67.3005	47.6131	43.0208	29.5692	60.0889	67.7796	32.7067		0.313937	1	767	Moderate			0.350953	0.347957		0.342211		0.380182	0.350048		0.60769	0.266189	0.176144	0.224133	0.129395	0.268476	0.671412	0.303071	0.741943	58.0228	62.5638	10.9469	7.69342	4.58118	8.51371	28.8263	18.0367	25.6389
YDR073W	SNF11	46.6361	56.591	49.4426	42.8733	32.2096	27.8594	32.3629	34.882	28.1868		0.346322	1	282	Complex											0.587798	0.707532	0.603373	0.599467	0.953664	1.22726	1.31251	1.32978	1.46207	29.241	171.934	69.6501	37.4134	35.2551	48.9397	39.5581	36.6146	51.0843
YDR074W	TPS2	858.016	154.053	20.0999	44.9102	28.5568	47.3693	29.45	29.5559	25.3575		0.330308	0.948921	1319	Moderate		0.37897			0.371479						0.426564	0.822493	1.96186	0.86626	1.32743	1.38873	1.88084	0.979684	2.11766	17.0181	431.977	101.209	63.0581	36.3042	32.6217	41.4833	53.8665	69.4998		899.873	826.736	824.402	800.569
YDR075W	PPH3	2.612	9.95873	16.548	8.71319	6.10916	6.31058	4.64129	5.58467	5.386		0.302439	0.596372	263	Simple											0.522341	1.0929	0.4552	0.574363	0.580243	0.648042	0.6038	0.989767	0.901289	19.1199	37.9728	35.9049	24.2736	21.9365	16.2328	15.4668	24.7751	29.7407		40.3415	39.943	38.4665	37.3996
YDR076W	RAD55	3.02228	4.40944	6.23099	5.41807	3.21261	2.2153	2.14727	3.25635	2.22048																0.456157	0.384275	1.19375	0.827676	0.156211	0.74857	0.549802		0.694251	4.65244	4.8126	13.741	3.25003	0.597545	2.31289	0.728462	2.19201	1.82703
YDR077W	SED1	3409.56	7286.53	2878.3	8563.02	8209.51	4922.4	1867.47	1227.74	1203.36		0.262941	1	596	Simple		0.279154	0.259588	0.260351	0.262504	0.268415	0.291691	0.287411	0.275239	0.271681	1.84637	0.793226	1.33801	0.841306	1.44465	0.944723	1.33821	0.379689	1.24994	160.101	3663.08	3835.25	3796.17	3793.09	2647.62	995.027	773.846	706.492
YDR078C	SHU2	10.0309	6.09508	40.4896	37.5457	29.5126	21.0625	13.0046	10.3311	7.91182		0.391085	0.981538	319	Complex											0.180464	0.342789	0.277152	0.293811	0.484894	0.478011	0.359369	0.27003	0.176762	8.95798	30.0737	38.0646	21.6711	21.0734	19.5957	13.1253	8.74096	6.65475
YDR079C-A	TFB5	52.1099	46.6004	83.7698	110.983	90.695	57.1185	35.9586	27.2044	23.9087		0.353428	1	114	Complex											0.337542	0.616472	1.27167	1.02093	0.662695	1.01565	1.11424	2.88366	0.844948	65.8891	47.6386	146.967	89.4519	107.81	120.242	62.4526	57.3034	40.8239
YDR079W	PET100	67.8414	11.9439	38.2861	62.2851	49.2077	31.8638	16.7035	10.6074	11.0306		0.3341	0.803681	131	Moderate											0.790228	0.602696	0.567749	1.00922	0.490042	0.545115	0.56964	4.23329	0.59344	44.6369	106.73	85.9692	50.4262	28.1112	28.9182	26.2636	36.547	41.0295		9.22798	8.22443	7.65033	7.84339	pBefore
YDR080W	VPS41	4.31947	6.17288	8.88605	7.54635	8.03014	14.9096	2.50031	2.50066	2.36704		0.361695	0.333997	503	Complex											0.698106	1.1752	1.70038	0.860347	1.09421	1.27416	1.31315	1.05578	1.41886	11.8249	26.6216	34.3391	22.3312	22.2419	20.0356	15.5709	15.3711	14.0839		65.3889	62.208	60.0178	61.2287
YDR081C	PDC2	8.64284	12.5584	5.32504	3.64314	3.23898	6.60203	5.77881	6.67483	5.31336		0.35147	0.272541	399	Complex											0.496108	0.564355	1.28831	0.89062	1.59113	1.25228	1.50695	0.823263	1.32551	15.3347	20.1845	21.0975	21.5314	22.7465	23.1289	30.01	24.5045	34.4595
YDR082W	STN1	2.47471	9.6411	4.41182	4.126	3.476	4.0012	3.73227	6.5389	7.51373		0.36889	0.308844	227	Complex											0.0336639	0.103129	0.100741	0.0513758	0.0623428	0.175825	0.0628688	0.190572	0.168716	1.07128	4.40647	2.7806	1.96779	1.96526	5.70419	3.27808	10.4459	8.30029	rLate
YDR083W	RRP8	19.7995	45.2825	30.0689	14.2983	10.4541	17.0321	3.54317	2.09498	2.27876		0.433308	0.339713	213	Complex											1.11134	0.300925	0.252384	0.268674	0.274873	0.276717	0.259285	0.735967	0.244165	166.416	17.1385	7.93687	6.74127	5.85594	5.57648	2.43254	10.8653	6.00137		189.289	195.999	194.616	183.703
YDR084C	TVP23	115.861	52.5485	66.6082	47.7143	40.2063	28.1783	31.4401	44.083	32.572		0.309925	1	275	Moderate											0.488451	0.367415	0.510788	0.662378	0.586282	1.12223	1.26879	0.974757	0.786614	42.6065	39.11	55.936	36.1819	19.9713	30.3088	37.867	40.0515	31.6645		62.3662	59.8462	61.1576	60.5989
YDR085C	AFR1	2.64135	9.77396	42.5263	75.2892	58.4203	31.9714	16.2018	13.3677	9.17811	TUM_early	0.306442	1	1018	Moderate	Moderate			0.330922	0.330949	0.313641					0.174214	0.813508	1.92172	1.28591	1.39141	0.982141	1.03056	0.670949	0.75582	0.734595	16.4481	247.636	208.586	174.496	99.951	57.4314	63.2029	44.7925		28.2702	24.3525	20.5341	20.7168	pBefore
YDR086C	SSS1	436.221	339.313	408.026	293.501	232.533	288.933	136.205	161.958	256.037		0.283439	1	115	Simple			0.360097	0.315881	0.298943	0.299138	0.3783				1.0564	0.515222	0.83586	1.49003	0.91605	1.08962	1.6401	2.75715	1.21004	1103.39	59.0305	630.563	568.653	367.702	375.398	517.429	789.961	783.409		108.672	102.894	103.653	104.96
YDR087C	RRP1	30.2423	47.2611	43.9927	14.0281	8.19263	12.9282	2.57526	1.57029	1.75969		0.369165	0.881395	379	Complex											0.890508	0.749597	0.782998	2.23585	0.857346	0.666259	0.913337	1.51896	0.850265	242.702	24.9362	56.206	34.1507	17.3554	11.607	5.26834	10.527	18.6938	rBefore	69.6577	68.8356	68.9957	67.8339
YDR088C	SLU7	2.92172	10.2705	5.28101	4.10363	3.09088	5.78251	2.13137	3.33128	2.71146																0.652646	0.545057	0.490914	0.478488	0.601524	0.421542	0.401825	0.710415	0.561144	17.2018	38.582	16.2787	8.98836	9.48104	6.54137	6.33501	6.27834	8.76007
YDR089W	VTC5	11.2273	7.68319	23.8901	66.0385	67.3718	53.0345	87.0038	66.558	27.0094	TUM_late	0.326436	1	1336	Moderate	Complex				0.338034	0.339095		0.357247	0.336888	0.363183	0.761713	0.315101	0.174457	0.147348	0.198487	0.27367	0.438604	0.293689	0.480228	27.8636	3.49269	12.0133	27.4856	32.5595	32.9055	60.9306	46.844	24.8404
YDR090C	YDR090C	13.0934	91.7031	65.7377	14.0197	13.2111	21.676	13.3498	15.4028	11.475		0.319397	0.995227	417	Moderate			0.350197								0.414321	0.307314	0.638083	0.678448	0.63138	0.776812	0.580557	0.331166	0.984662	9.62116	43.3337	109.982	71.5006	25.6944	29.2304	21.2815	10.297	12.3778	rBefore	27.648	29.0327	31.3893	29.7387
YDR091C	RLI1	143.614	71.3426	157.06	21.2964	13.7759	14.9849	4.00902	3.22816	4.96522		0.301886	0.994382	885	Simple		0.37465	0.363256	0.323658							1.58171	0.995196	0.753764	0.972982	0.816171	0.913842	0.801717	0.558977	0.936662	360.798	26.7637	67.3014	48.5346	29.2266	25.3992	8.2082	12.4214	34.6652	rBefore	621.706	619.643	632.008	623.083
YDR092W	UBC13	43.4097	35.7954	182.635	181.218	115.791	100.179	61.3651	45.7588	33.5114		0.349745	0.886076	350	Complex				0.278334	0.295451	0.295469		0.411963			1.41976	0.943522	1.20864	1.45031	1.2866	1.09741	0.993172	1.21884	1.19663	84.8355	132.661	640.106	376.445	235.857	211.693	110.297	141.587	132.248		58.3014	58.0554	58.3197	58.5834
YDR093W	DNF2	12.5309	22.292	27.2813	19.5444	16.2715	20.933	15.6439	13.5235	10.4689		0.391183	0.537964	1247	Complex			0.435491	0.410566		0.433079					0.757938	0.290233	0.299697	0.109837	0.12381	0.21941	0.604677	0.108773	0.469242	15.4061	3.63483	4.2114	3.33889	2.25739	2.59668	6.66022	6.29187	8.54228
YDR094W	YDR094W	0	0	0	0	0	0	0	0	0																0.0591947	0.120034	0.0351919	0.0330817	0	0.0869394	0.0937214	0.020375	0.0791066	3.3771	1.94941	1.63327	0.787116	0	2.79534	1.96424	1.58312	4.44053
YDR095C	YDR095C	0.382883	0.150514	0.361335	0.504687	0.488984	0.968416	0.535598	0.09022	0.531879
YDR096W	GIS1	28.7937	10.923	40.2279	108.259	128.755	177.029	377.827	362.914	276.194	TUM_late	0.300846	0.999312	1452	Simple	Moderate			0.336364	0.311675	0.309087	0.358987	0.322594	0.30702	0.319752	0.763374	0.74867	0.991677	0.529812	1.25451	1.86168	3.10751	1.17667	2.87575	10.2435	53.426	51.8461	159.327	331.836	542.65	996.471	982.723	837.07	rMiddle	226.51	228.314	311.799	378.628	pMiddle
YDR097C	MSH6	7.15381	9.04321	9.63725	4.39283	4.17533	6.1181	3.98343	4.95207	6.99853		0.400545	0.254219	482	Complex											0.899124	1.95584	1.94644	0.838657	0.628151	1.03896	1.2222	1.23469	1.99379	21.3543	26.9262	32.8273	16.1867	9.34825	12.9408	13.7237	34.585	48.9547		212.682	189.957	149.113	140.007	pBefore
YDR098C	GRX3	94.1659	43.9339	92.5517	38.1528	35.2282	45.6919	11.2702	9.37834	12.1486		0.294907	0.89726	393	Simple				0.32281							1.13261	1.08312	1.5407	1.78679	1.06792	1.24138	1.57033	3.15395	1.94553	213.318	88.9011	256.18	168.151	105.407	84.3993	57.0802	79.9677	80.3289		94.2907	92.061	93.4375	91.4527
YDR099W	BMH2	172.7	131.327	581.012	454.903	362.174	568.758	177.984	150.407	169.856		0.276	0.720379	608	Simple		0.398805	0.299022	0.26572	0.272923	0.264615	0.315746	0.322511	0.325146	0.318908	2.95211	1.82588	1.99554	1.55577	2.06935	1.67203	1.97733	2.01101	2.45191	545.865	1668.53	4593.65	2463.25	2238.72	1778.63	1100.8	1050.66	1545.21		1452.21	1416.25	1416.31	1478.09
YDR100W	TVP15	219.646	38.5048	208.97	141.178	117.519	86.3311	89.6374	80.5134	62.9416		0.263291	1	188	Simple				0.267394	0.28171	0.267396					0.83313	1.04732	0.78737	1.00931	1.3359	1.67035	1.46632	1.56069	1.9896	37.3419	86.0176	376.988	155.036	146.292	154.552	107.227	120.52	97.4497		7.55164	7.37801	7.45348	8.00499
YDR101C	ARX1	49.2277	108.187	108.145	55.4296	41.9504	59.4626	31.634	20.2389	10.4855		0.331092	1	891	Moderate			0.36607	0.339472	0.358134	0.358275					1.10513	0.415068	0.0626177	0.0502638	0.0986091	0.13194	0.135833	0.210455	0.584027	245.263	26.7028	2.92908	2.81838	6.10823	4.39875	3.34312	9.59341	18.3913		319.251	318.858	305.077	295.843
YDR102C	YDR102C	0.144748	0.899002	0.901554	3.12296	2.80885	3.34518	4.31081	3.64395	2.91633																1.76936		0	0.132284	1.85701	0.43556	0.235303	0.0366558	1.35053	1.02027	0	0	1.58693	3.26658	2.82371	1.99026	0.798323	5.58999
YDR103W	STE5	0.956441	1.8689	3.14815	5.843	7.56152	15.3457	10.5714	12.2287	9.5323	TUM_late	0.335779	0.551532	792	Complex	Complex										0.0509575	0.84264	0.57224	0.260355	0.21408	0.200508	0.291727	0.269662	0.609708	0.244865	1.66512	9.19219	9.52156	10.9417	7.39274	11.2131	18.0367	18.1251
YDR104C	SPO71	1.88345	11.5743	12.2841	56.5556	63.2273	81.8433	99.7523	112.362	77.1668	TUM_late	0.318775	0.996957	1966	Moderate	Moderate				0.32163	0.306899	0.367784	0.345403	0.341356	0.340127	0.277924	0.362475	0.574756	0.419702	0.46501	0.646889	0.585484	0.339232	0.512429	2.00993	11.8589	16.6296	65.0767	80.3631	99.4544	142.987	99.7769	45.942	rMiddle	61.6495	70.0165	109.431	129.377	pMiddle
YDR105C	TMS1	43.181	14.2072	15.8348	45.2753	48.0303	26.0636	112.556	67.9012	26.6218		0.292163	1	633	Simple					0.334226	0.295407		0.326866	0.33878		0.421996	0.473946	0.437995	0.457469	0.559633	0.605944	0.559451	0.504249	0.576777	14.6205	22.0121	15.2798	44.4974	45.9711	57.3115	61.2688	37.5483	13.6241
YDR106W	ARP10	1.78082	0.615647	3.41993	20.6337	35.749	43.0505	41.0568	37.7915	14.2823	TUM_late	0.285942	0.877551	387	Simple	Simple										0.3848	0.239537	0.512737	0.928342	1.22893	1.96655	1.33303	1.55283	0.6513	1.72426	2.29462	6.43858	44.2689	69.6737	83.2215	78.4267	60.5779	16.1166	rMiddle
YDR107C	TMN2	8.01591	13.7368	13.1699	7.69153	6.33322	4.73654	5.03447	6.78221	5.75135		0.34783	0.873754	789	Complex											1.06215	0.864796	0.840266	0.595811	1.02221	1.74105	1.25837	0.643957	1.32283	10.1823	17.768	33.5157	15.3361	12.4156	12.1037	11.031	12.029	17.3386		132.532	126.289	122.15	121.497
YDR108W	TRS85	8.24723	6.89713	13.4117	10.4563	9.75859	10.9479	10.4422	13.2041	7.93796		0.332296	0.710009	759	Moderate											0.433601	0.726877	0.667904	0.590513	0.755299	0.870896	0.976362	1.1379	0.855268	10.621	9.64551	27.6846	18.6877	11.7783	14.7997	23.1417	29.9168	18.476		67.3525	68.9814	64.8746	65.71
YDR109C	YDR109C	4.57505	11.3292	18.8673	12.8749	11.478	17.2965	18.9811	18.1713	7.91116		0.392534	0.71869	746	Complex											0.441275	0.350306	0.427449	0.635307	0.983492	1.14459	0.986694	0.747339	0.604022	5.55027	3.02564	14.3485	17.4943	19.7854	31.9548	44.4622	25.2351	7.11453		89.6532	85.0075	96.2355	101.318
YDR110W	FOB1	7.04673	16.768	9.61658	5.74908	3.64862	4.02333	1.82421	1.51503	2.11254		0.392885	0.45045	400	Complex											0.57338	0.521843	0.188299	0.294005	0.323236	0.28095	0.345204	0.396702	0.553102	21.7114	5.36087	6.14162	3.73245	2.77526	2.76696	2.32848	8.79509	18.1735	rLate	18.1788	18.7003	19.3178	18.9428
YDR111C	ALT2	14.9172	23.0809	118.897	88.9352	83.0809	23.3158	40.229	37.8042	31.5405		0.301035	0.842801	638	Simple				0.305944	0.333464	0.323333		0.430935			0.577196	0.998841	1.35741	0.862927	1.12257	0.496645	0.864704	0.698433	0.693839	16.7733	279.781	217.697	59.7573	33.1305	18.3045	20.553	22.5966	12.4625	rBefore	157.604	156.85	158.315	162.778
YDR112W	IRC2	2.17927	1.26835	2.28622	4.00747	2.69384	1.12121	0.783724	0.920028	0.366468
YDR113C	PDS1	9.62509	10.7114	64.6286	168.742	253.259	570.96	322.944	174.02	98.405	TUM_late	0.306741	1	641	Moderate	Moderate			0.384831	0.335423	0.319444	0.348341	0.320153	0.342556	0.37574	1.25687	0.98031	0.895606	0.737741	0.973393	1.20809	1.72476	1.44068	1.91046	35.6789	31.9825	107.242	288.326	458.476	670.568	752.28	441.798	172.479	rMiddle	17.4628	17.1624	15.3881	13.1683	pBefore
YDR114C	YDR114C	0.430429	0.170442	0.154575	1.88307	2.88168	1.62889	2.04554	1.34621	1.06837
YDR115W	MRX14	115.134	30.3279	51.0538	151.859	115.107	54.7215	163.567	213.645	224.757			0.772152	122												0.778324	0.499415	0.437827	0.914365	0.765765	0.875076	1.35998	1.90491	1.53171	109.322	94.3026	111.589	154.008	188.466	190.253	475.868	547.406	448.687
YDR116C	MRPL1	89.304	9.50899	14.4172	27.2592	20.5666	14.4756	33.841	33.4319	14.4306		0.378151	0.949672	434	Complex											0.867583	0.388943	0.745094	0.447242	0.361426	0.644777	1.02793	0.801215	1.12304	67.2665	21.281	28.8589	23.7531	18.2052	25.5695	54.2444	46.0592	41.2473		147.823	143.032	164.214	140.611
YDR117C	TMA64	12.6506	8.64404	8.88136	18.4094	23.5251	30.0129	54.7223	49.4194	24.3715		0.305367	0.949267	842	Moderate								0.365914	0.349924		1.2946	0.935453	0.942177	0.62832	1.02929	1.11204	1.25608	1.09129	1.2921	35.8013	11.1279	39.8598	63.604	102.671	117.787	200.197	130.506	62.3126		225.185	230.266	269.192	280.237	pMiddle
YDR118W	APC4	4.12065	4.90215	15.6711	56.3326	84.3998	106.563	121.955	104.894	52.9891	TUM_late	0.287013	0.952724	927	Simple	Simple				0.3216	0.298016	0.378549	0.333801	0.34859	0.342703	0.369428	0.656858	0.73773	0.619761	0.847621	1.12391	0.9237	0.932627	0.882631	6.72359	10.9857	50.5503	173.508	275.707	346.749	332.061	247.9	92.2348		19.4286	19.3656	26.4507	28.9685	pMiddle
YDR118W-A	YDR118W-A	3.10198	3.17476	6.40123	28.7399	41.847	48.3228	45.6624	32.9791	18.3286	TUM_late															0.0878817	0.238454	0.0512533	0.112457	0.265063	0.196745	0.267307	0.165037	0.174012	3.88723	5.56393	9.40816	40.7269	161.43	107.173	148.944	59.333	41.3925	rMiddle
YDR119W	VBA4	76.7787	61.316	30.5371	19.0434	22.8562	15.2685	40.4768	44.5525	21.7197		0.317428	1	1072	Moderate		0.392122	0.370653					0.359959	0.362335		0.835622	0.425095	0.418418	0.318043	0.518241	0.708626	0.902405	0.908863	0.835414	72.3474	4.52831	15.0234	11.1339	16.5321	21.7383	48.0915	46.2892	20.9927
YDR119W-A	COX26	1039.95	173.497	2411.95	3529.87	2496.08	330.292	641.384	369.336	273.092		0.314845	1	87	Moderate		0.360745	0.335385	0.309173	0.313146	0.309861	0.343678	0.324853	0.35195	0.33625	0.391502	1.64883	2.0561	2.88518	1.72836	1.50343	2.37702	4.15896	1.59873	245.314	1612.08	5636.03	3763.99	1843.19	1272.6	778.101	1110.44	281.726	rBefore	69.3967	61.186	65.35	67.429
YDR120C	TRM1	27.7743	36.0412	26.0643	15.8504	13.2483	11.1775	5.43126	3.56695	2.66438		0.353179	0.635255	573	Complex											1.06324	0.444734	0.839606	1.02208	0.74851	0.883009	0.986363	1.07204	0.712324	128.738	27.7791	24.5665	21.9377	15.0581	12.8131	11.5903	15.4252	8.69957		221.124	217.033	212.881	201.244
YDR121W	DPB4	33.029	21.5511	116.46	112.927	110.981	136.189	37.1862	24.1691	19.1826		0.315218	1	318	Moderate				0.338265	0.331921	0.342592					0.801067	0.613076	0.836882	0.993309	0.8059	0.564969	1.04248	1.35947	0.866056	61.0122	84.5149	171.817	109.625	77.6542	58.0493	43.0833	43.1501	33.8666	rBefore	67.095	68.7929	67.654	64.9465
YDR122W	KIN1	18.4024	10.1427	17.2156	14.7546	12.1812	17.6228	19.5775	28.8732	29.5303		0.341428	0.82842	1405	Complex								0.404395	0.382555	0.363325	0.760824	0.562666	1.04151	0.666414	0.796275	0.752079	1.21262	0.505466	1.24793	7.8969	24.8956	44.2602	27.676	27.5136	26.1939	50.472	57.8311	88.8469		644.146	642.394	649.51	652.652
YDR123C	INO2	8.8919	11.3426	7.40087	5.13386	4.3175	3.90589	2.99187	3.18355	5.05893		0.334355	0.511971	278	Moderate											0.378379	0.461002	0.497519	0.855059	1.24221	0.4195	0.577929	0.167616	0.617091	10.3047	74.8085	11.1224	8.96296	9.52088	4.45551	4.5789	2.92268	13.0312	rBefore
YDR124W	YDR124W	7.65369	3.21646	7.56854	6.00522	4.89784	7.18444	3.66834	3.45453	4.8886			0.387476	198												0.182276	0.239279	0.496613	1.15741	0.543514	0.968951	0.549101	0.306325	0.124968	8.38663	1.34022	3.38802	5.70024	2.60264	3.22102	2.26343	1.36662	1.14946
YDR125C	ECM18	5.56865	6.07416	6.60099	4.70781	3.47629	3.76639	1.63815	1.86044	2.39469			0.168588	117												0.237124	0.216408	0.699691	0.413487	0.692685	0.901611	0.162728	0.152568	0.376848	0.999866	2.86319	7.88288	5.8272	2.66903	3.22102	0.481305	0.974225	2.7345
YDR126W	SWF1	6.2947	6.80602	10.5572	7.10164	4.98695	7.22166	2.20969	2.04984	2.30555		0.321342	0.393881	206	Moderate											0.492123	0.0573373	0.0890894	0.450805	0.465517	0.15817	0.217931	0.275878	0.104664	4.94831	0.649803	2.99657	3.92288	2.15116	1.85883	0.650412	1.58312	0.738072
YDR127W	ARO1	70.464	51.6514	33.2695	16.7999	16.0797	76.4619	8.98736	7.86863	6.59203		0.334192	0.806494	1863	Moderate		0.368963	0.375451	0.337009			0.370209				4.00909	2.16784	2.62744	1.10976	1.73468	1.86689	2.14358	0.678029	1.68634	398.395	35.0081	93.8386	95.8504	118.181	103.442	44.6963	46.4245	55.6458		1574.82	1564.33	1579.86	1575.45
YDR128W	MTC5	8.30159	14.1635	22.7098	11.6496	8.87405	13.596	4.93193	5.16953	3.2937		0.367335	0.540138	942	Complex											0.353743	0.371311	1.20427	0.849925	0.909028	0.988156	1.14693	0.449989	0.50864	4.68304	9.64551	37.5112	19.1193	12.3227	10.3725	8.44235	6.81958	4.21064	rBefore	171.978	168.339	157.178	151.979
YDR129C	SAC6	164.445	38.887	65.5822	52.6863	36.6762	39.5333	32.2504	27.017	22.3732		0.276447	0.932927	918	Simple		0.363929	0.328225	0.300301	0.322078	0.318573		0.366026			1.54464	0.653939	1.44696	1.3454	1.0082	0.824006	0.770345	0.992543	1.00558	173.926	443.775	206.359	97.0184	62.8882	47.2937	32.7027	45.5315	48.0836		940.606	895.472	872.666	865.75
YDR130C	FIN1	9.30559	12.3312	18.9299	17.3632	19.7917	25.5934	28.0668	27.5921	16.554		0.311927	0.97006	486	Moderate											0.634174	0.637737	0.962258	1.02468	1.40847	0.93142	1.1552	2.16249	1.34018	23.7315	75.9051	127.503	69.2027	95.7798	95.907	128.43	114.593	59.1184		134.779	155.756	164.2	148.475
YDR131C	YDR131C	3.8152	10.5753	18.0067	17.991	18.9831	23.231	10.092	7.73359	6.26687		0.352734	0.806792	689	Complex											0.410293	0.607373	0.739432	0.598084	0.800334	1.03279	0.622823	0.721204	0.64347	5.97879	11.3106	47.7427	26.6096	28.2572	28.7054	13.2034	15.0193	12.4867		3.30399	3.4364	3.3701	3.36841
YDR132C	YDR132C	6.14028	12.5135	37.306	95.495	116.085	110.958	65.6972	46.243	28.0563	TUM_late	0.297619	1	782	Simple	Moderate					0.301367		0.354406	0.347837		0.433847	0.636753	0.731029	0.653658	0.636718	0.789829	0.506916	0.529749	0.427804	7.93771	63.5385	58.7841	53.727	52.73	51.6073	40.1695	38.2113	18.7785		106.35	107.293	121.097	114.338
YDR134C	CCW22	8318.38	9782.5	28868.7	61689.9	94157.7	87829.2	144847	167637	204465	TUM_late	0.413649	1	192		Complex	0.362875	0.391703	0.405983	0.414267	0.416599	0.419587	0.437652	0.421484	0.397336	0.406062	0.126293	0.0539418	0.0640387	0.0476695	0.0360879	0.111753	0.185075	0.381633	528.562	738.155	524.9	1765.54	2066.57	1732.2	6234.17	10562	40082.5	rLate
YDR135C	YCF1	38.2634	27.0627	11.9378	7.7624	5.2828	7.50951	3.87519	4.00422	3.8668		0.432519	0.661063	1455	Complex			0.396007								0.930042	0.573053	0.51224	0.288387	0.333059	0.543098	0.598974	0.224436	0.717742	43.5962	13.3413	9.07071	7.09674	4.23593	5.09404	2.86181	2.00257	3.52097		365.629	363.839	359.218	360.571
YDR136C	VPS61	1.18307	0.557286	3.75992	3.85129	2.42628	2.15444	2.12377	1.99896	1.5227
YDR137W	RGP1	7.93883	9.73055	9.45758	5.95841	4.64646	6.34928	3.62194	3.68992	2.74235		0.328177	0.217433	227	Moderate											0.293792	0.551152	0.436226	0.367746	0.492559	0.446791	0.540938	0.460436	0.166823	9.52933	13.7474	13.9435	7.97272	6.93152	5.8177	4.0976	3.35566	0.750172		95.9172	94.0917	92.224	89.1188
YDR138W	HPR1	9.07691	5.10596	6.88382	4.44744	3.72266	6.10918	3.27799	2.30078	1.64434			0.0436608	52												0.704203	0.608631	0.881782	0.516689	1.08071	1.01001	0.889152	0.672374	1.02464	15.8958	7.79763	24.3505	16.6437	18.1654	17.6234	10.0554	8.63272	5.11811		228.45	247.569	242.381	234.686
YDR139C	RUB1	73.8521	53.599	48.635	31.0892	26.0788	25.9604	21.5053	31.7397	35.7722		0.336468	0.822368	125	Complex											0.57349	0.68474	0.724593	0.741071	0.717505	0.398997	0.862451	2.34052	1.10018	174.303	119.807	77.5869	53.1684	46.5686	29.4716	55.6233	101.549	114.631		39.2758	38.2844	38.3238	37.5959
YDR140W	MTQ2	31.0484	43.3849	59.2245	43.8734	37.8732	34.6596	14.173	18.4602	23.7916		0.281494	1	326	Simple											0.471003	0.321582	0.476409	0.76288	0.614284	0.496437	0.64555	0.552294	0.559913	31.0468	27.4135	73.524	72.3385	43.634	33.4163	24.1823	31.2699	52.0159
YDR141C	DOP1	6.82403	7.07149	16.3823	12.3853	9.62213	12.3077	6.01312	4.31221	2.88057		0.313409	0.419316	1055	Moderate											0.785123	0.863512	1.56084	0.744217	0.830187	1.03708	1.55397	0.416009	0.614886	12.733	16.0014	59.0541	29.6565	17.3155	21.0998	13.6847	7.2255	3.00069	rBefore	663.834	636.304	631.707	618.257
YDR142C	PEX7	8.61157	26.6855	43.1892	37.9169	44.2688	40.796	73.9983	79.7675	35.5973	TUM_late	0.281604	1	554	Simple	Simple							0.362692			0.244942	0.317967	0.807685	0.990176	1.07847	1.211	1.39087	1.18721	1.32585	6.24406	23.6975	71.2159	75.0934	79.8585	80.5965	96.0138	74.7988	52.1853		107.488	105.51	110.147	107.255
YDR143C	SAN1	24.6149	15.0496	43.6558	39.5743	36.4239	43.8713	38.7468	26.3997	14.9574		0.320744	0.989403	1027	Moderate				0.343476	0.325033	0.343498		0.365441			1.32213	0.822799	1.90575	1.0733	1.68163	1.66297	2.18337	0.817507	2.33233	34.1485	14.9455	59.2836	66.0035	61.6268	50.9688	57.7696	43.989	36.589		68.3027	70.3416	71.4757	69.0648
YDR144C	MKC7	27.5253	3.9798	5.39681	2.61681	1.75105	2.63081	1.0684	0.897178	0.664154			0.207506	188												0.82826	0	0.307063	0.621057	0.428643	0.426538	1.09427	0.916874	0.404787	68.705	0	4.60284	2.2217	1.81919	1.92978	2.2114	2.2326	1.24625
YDR145W	TAF12	20.8716	22.6854	39.5605	24.74	19.0717	25.0595	8.21344	6.65617	7.07567		0.337572	0.52268	507	Complex											1.3189	0.908993	2.36146	1.77755	1.93522	1.17736	0.95128	1.12948	1.22662	70.0314	150.206	169.063	82.7233	55.4123	40.9084	23.9222	29.1185	53.4195	rBefore	283.755	282.525	272.178	271.468
YDR146C	SWI5	2.802	0.469596	1.53336	2.10855	3.48353	5.74046	8.09548	7.62305	4.03861			0.0519591	61												0.982968	2.78778	0.636805	0.462583	0.7993	1.17571	0.939669	0.544562	0.986727	21.2318	2.15247	5.42623	11.8067	46.9006	57.5385	50.3289	26.6965	14.1686	rMiddle
YDR147W	EKI1	11.086	15.6181	13.8856	34.2267	40.87	67.1951	125.484	105.53	40.1229	TUM_late	0.291226	0.991379	805	Simple	Simple					0.317499		0.329175	0.338037		0.346564	0.499538	0.609794	0.782102	0.764053	1.19655	1.3414	1.30444	1.28151	20.2422	25.9921	29.8173	94.6697	139.852	208.586	402.423	202.774	79.1552	rMiddle	102.338	116.954	188.799	199.569	pMiddle
YDR148C	KGD2	213.951	198.491	585.117	1119.41	1088.47	841.085	926.623	1040.98	833.221		0.300775	1	701	Simple		0.3759	0.321596	0.29527	0.288753	0.293378	0.337143	0.342965	0.332407	0.329667	1.93062	1.67409	3.48059	2.2847	2.55327	2.29541	2.24441	1.607	2.80077	78.4384	848.216	1198.01	1729.41	1812.68	1346.67	1524.48	1460.17	1112.54		331.808	341.759	343.944	336.833
YDR149C	YDR149C	0	0	0.0839033	0	0.0653371	0.18143	0.0792634	0.0349233	0.0114365
YDR150W	NUM1	7.75535	15.5415	17.1165	18.5639	16.1801	30.9466	15.3941	16.4538	16.1882		0.355208	0.385389	1456	Complex									0.389256	0.368794	0.872517	0.60539	0.932725	0.255706	0.35526	0.381668	0.407006	0.132454	0.565058	14.1818	50.6643	32.4629	22.9279	19.5065	19.3261	18.3676	17.8743	30.1884		292.165	279.153	256.014	234.128	pBefore
YDR151C	CTH1	22.9725	8.99741	25.3467	16.7766	13.8829	19.7896	16.9348	13.0723	6.40454		0.317863	0.890909	490	Moderate											0.703512	0.727789	1.31516	0.765257	1.20725	1.05308	1.4669	2.39299	1.42681	33.924	87.3375	83.5396	56.3042	61.2815	56.4175	43.7597	31.9465	42.2879
YDR152W	GIR2	44.1661	48.0504	38.2802	16.2012	15.211	21.0621	9.40458	7.21027	5.25339		0.308234	0.918033	392	Moderate											0.710626	0.351199	0.425556	0.41241	0.445643	0.312483	0.239635	0.889532	0.616979	114.036	32.6729	36.5393	23.55	19.5729	13.7496	5.80168	19.4033	22.4084	rBefore	115.153	123.621	120.444	119.43
YDR153C	ENT5	35.0095	40.2226	46.1906	15.9892	11.0593	37.4774	5.53975	4.78504	5.51259		0.331043	0.857759	597	Moderate											1.07081	1.38807	1.15897	1.07181	1.11809	0.856678	0.938633	0.619031	1.04261	112.597	204.14	87.0221	64.4673	44.3776	31.444	21.2425	15.98	31.0474	rBefore	68.6924	66.265	63.5727	60.0343
YDR154C	YDR154C	85.8557	23.1971	9.09027	4.87667	2.48391	5.04806	2.57472	4.00273	11.6447			0.114286	20												0.485294	0.535873	0.812629	0.841962	0.720095	0.489264	0.800952	0.759496	0.840913	871.995	1266.79	677.158	268.483	182.132	129.494	189.166	323.267	962.664	rLate
YDR155C	CPR1	1652.48	432.285	193.708	77.241	60.3733	100.515	56.5022	126.967	309.635			0.648536	155												1.636	1.19384	1.82473	1.99436	1.55468	1.21215	2.40541	2.33101	2.29565	2548.72	3259.86	1524.55	567.333	408.521	302.577	535.458	905.786	2305.34	rLate	592.104	575.08	549.127	540.759
YDR156W	RPA14	90.0357	125.565	120.533	23.6266	12.9401	26.3109	4.91001	4.14516	5.60981		0.295088	1	234	Simple			0.308382	0.311124							1.83325	1.00508	1.63953	2.31679	1.91316	0.912164	1.19852	0.920837	1.19047	227.5	133.859	63.7919	40.2826	35.0958	16.6585	6.40006	9.6746	22.493	rBefore
YDR157W	YDR157W	2.38882	3.2509	4.18741	0.64643	0.753323	1.00541	0.321501	0.710762	0.445246																0.0143226	0	0.146896	0.189619	0.710763	1.37161	0.109864	0.735867	0.498443	1.1325	0	4.13041	2.65334	14.527	20.3762	1.1057	10.6759	14.9066	rBefore
YDR158W	HOM2	581.643	328.952	193.584	76.1672	53.2028	370.225	23.7513	20.9553	28.2857		0.320717	1	536	Moderate		0.370307	0.328539	0.339447	0.358422	0.365034	0.341577				1.1886	0.90048	0.808733	0.9319	0.883631	1.05846	1.06393	1.21325	1.31187	821.981	56.411	291.882	332.468	493.545	463.926	131.995	149.056	326.736		796.463	847.813	847.042	848.061
YDR159W	SAC3	4.95281	4.84674	5.4549	5.19357	4.26546	4.76465	3.67332	3.73881	3.28803		0.342853	0.114272	245	Complex											0.656247	0.302575	0.614349	0.31918	0.710192	0.510801	0.664751	0.260191	0.567306	12.5901	6.17312	9.36767	7.24908	8.17972	7.13733	8.07812	6.76545	9.92162		11.7924	12.4674	11.5633	10.7433
YDR160W	SSY1	4.5168	11.0997	14.9463	25.4188	27.6593	17.8339	38.7285	34.1077	21.5378	TUM_late	0.33531	0.999189	1232	Complex	Complex					0.329578		0.372001	0.35836		0.0951417	0.143825	0.200167	0.191778	0.277051	0.280733	0.225321	0.161169	0.213565	2.22419	4.32525	7.09999	13.6603	19.1613	16.5308	23.8831	19.8228	10.7686
YDR161W	ACL4	35.2783	42.344	38.1945	15.8882	12.9691	16.4381	4.52936	2.42107	3.29523		0.34114	0.860068	504	Complex											1.11722	0.390174	0.702424	1.22105	0.634651	0.89079	0.950651	1.84001	0.972026	164.855	18.4788	40.8857	26.8381	15.2839	17.7795	9.86025	22.9349	28.809		207.658	211.163	208.838	210.34
YDR162C	NBP2	24.5608	15.9924	35.2918	51.1695	61.1035	64.5884	20.9971	16.6545	14.8633		0.329674	0.986523	366	Moderate											0.49963	0.278402	0.497366	0.752162	0.641022	0.713621	0.614758	0.856612	0.664063	32.5977	28.4289	75.8322	87.116	68.4521	66.1374	37.2296	45.4368	29.8617		135.833	144.389	141.608	143.335
YDR163W	CWC15	14.0502	14.5336	32.169	33.813	33.9612	53.2901	20.8899	29.8321	32.4309			0.612378	188												0.706627	0.730686	0.653258	1.11072	0.904499	0.704301	1.32331	1.5441	0.656898	33.3527	114.832	88.5744	132.858	88.0515	74.2112	141.204	152.71	92.4284		21.1031	22.0903	20.8987	22.7829
YDR164C	SEC1	8.14888	7.04355	10.1763	5.71816	4.28548	4.21826	1.367	1.15552	1.13105		0.336736	0.178727	205	Complex											0.572295	0.378931	1.1025	0.541645	0.64109	0.509783	0.806529	0.270741	0.485019	11.8045	5.99037	21.381	8.75984	5.68331	3.16426	2.53661	2.70618	1.53664	rBefore	178.664	172.306	178.124	172.376
YDR165W	TRM82	40.7262	40.1465	28.9203	5.68416	5.10326	6.90521	2.59544	1.61721	1.75189		0.322821	0.733906	513	Moderate											0.87206	0.488642	0.304731	0.441238	0.382794	0.631465	0.677588	0.950229	0.661267	161.784	8.79264	10.0966	8.72175	4.35544	8.68399	3.4732	6.19715	11.1679	rBefore	108.736	116.688	119.312	117.188
YDR166C	SEC5	8.47353	12.8734	28.5827	27.4489	27.6679	34.9257	18.3837	12.876	6.92966		0.299944	0.69763	1089	Simple				0.311988	0.336474	0.32825					0.92215	0.819011	1.85772	1.10838	1.63605	1.72453	2.04004	1.11963	1.65232	21.8236	29.2817	99.3458	82.3425	79.9647	88.798	57.7176	40.6468	19.4198		230.363	211.2	211.959	220.009
YDR167W	TAF10	55.232	38.7701	84.5511	106.599	98.215	80.7554	61.0692	46.9703	26.0623		0.288331	1	315	Simple						0.319429					0.774778	0.737203	0.818134	1.18546	1.08285	1.01057	1.57671	1.70013	1.09968	94.9464	104.984	170.103	170.931	145.642	125.691	128.235	83.4045	44.3932		42.2957	42.8807	39.4098	36.1616
YDR168W	CDC37	28.9257	26.0937	90.6539	123.787	170.454	256.245	138.489	124.545	85.1415	TUM_late	0.279995	1	806	Simple	Simple			0.302739	0.306925	0.288687	0.34577	0.342163	0.338465	0.340414	1.5773	1.55444	2.68137	2.06985	2.40674	3.01956	2.79266	3.80369	2.98075	110.924	333.064	709.891	740.892	1018.48	1094.78	1049.57	1113.58	572.901		774.446	812.916	861.847	913.311
YDR169C	STB3	14.265	14.11	39.841	44.6227	40.657	39.202	31.0766	23.1724	18.2103		0.323597	1	892	Moderate					0.325415	0.336146					1.09476	1.48278	3.12445	1.31796	2.07911	1.60657	1.62559	0.778657	1.73001	17.0181	247.758	161.1	103.176	110.24	99.6104	72.534	73.2428	41.5498		187.478	187.381	197.537	204.398
YDR169C-A	YDR169C-A	0.33805	1.22956	2.73261	4.70434	6.58221	4.98363	9.67478	5.62056	5.6271																0			0.496679	0.124302		0.136588	0	0	0	0	1.82224	5.2559	2.40346	0	1.45692	0	0
YDR170C	SEC7	17.7409	16.0657	14.1834	9.48575	7.51951	10.8098	6.21292	5.54878	4.2871		0.326646	0.321128	991	Moderate											1.49824	0.720988	1.50542	0.593708	1.01818	1.25394	2.20359	0.590443	1.91393	52.9521	27.0886	47.6077	23.1945	20.1704	21.7242	29.2555	22.7725	28.2403		558.884	536.371	531.296	534.394
YDR171W	HSP42	216.831	31.2918	161.072	140.988	79.3602	218.633	47.8759	35.9345	39.702		0.267393	1	638	Simple				0.283543	0.271192	0.302608	0.336242	0.398886			0.227324	0.531632	1.73299	1.48697	1.38933	0.941046	0.980757	0.644248	0.948978	2.00993	1334	992.581	339.349	205.755	129.777	58.0818	39.7673	24.7678	rBefore	391.67	408.354	368.251	347.811
YDR172W	SUP35	97.2033	75.5379	77.9047	41.2147	30.942	51.7594	22.4279	20.918	16.0232		0.294647	1	1109	Simple				0.307461	0.295466	0.332581	0.359661				1.99664	1.21445	1.66487	0.705824	0.517434	0.420406	0.267837	0.161517	0.572412	488.404	115.32	216.145	122.841	92.6592	58.0351	29.906	26.9806	44.5263	rBefore	969.865	974.792	925.422	928.988
YDR173C	ARG82	7.32182	6.93292	31.7044	70.7219	84.5994	85.0012	80.1181	53.715	28.5718	TUM_late	0.308699	1	522	Moderate	Moderate					0.3053		0.361699			0.314264	0.635071	1.03379	1.62956	1.27094	1.3533	1.2157	1.58021	1.00074	3.70358	81.3472	94.2571	138.278	141.698	153.814	112.964	87.5044	33.6488		80.5153	82.5018	88.2844	90.3453
YDR174W	HMO1	273.577	72.1638	80.085	38.3953	31.464	49.0318	41.233	60.5232	91.6691		0.296579	1	409	Simple		0.370008	0.354385	0.302907						0.346796	0.968153	0.684404	0.584992	0.962072	1.30036	0.8909	1.80915	1.57654	1.93354	305.571	269.242	94.662	88.2332	90.1894	74.0267	129.198	191.327	368.516		271.748	272.373	265.922	273.906
YDR175C	RSM24	70.1449	12.562	19.0557	65.2204	48.7634	23.3756	65.8687	81.8018	39.4911		0.273846	1	483	Simple								0.360059	0.339208		0.831813	0.643547	1.36798	1.42692	1.59701	1.5895	1.92548	1.92245	1.67435	56.8087	70.6254	68.4892	80.7936	78.7033	95.6799	187.267	182.992	95.0782		170.36	166.586	168.005	167.597
YDR176W	NGG1	4.23552	8.74102	9.74216	8.30554	6.91426	14.7298	9.49946	13.4182	16.8063		0.369988	0.240464	290	Complex											0.589379	0.286909	0.622131	0.45111	0.530567	0.287508	0.23438	0.162814	0.287086	19.7116	5.86853	23.0817	17.4435	16.0142	8.91102	10.3546	9.74225	17.3144		82.0241	86.9517	82.384	81.1739
YDR177W	UBC1	70.6759	46.3324	130.612	401.384	548.338	522.465	676.901	701.668	871.29	TUM_late	0.292842	1	337	Simple	Simple				0.265021	0.261802	0.311386	0.295186	0.317954	0.294262	0.917975	0.543499	0.824788	1.48177	1.27731	1.24802	1.5807	2.47266	1.20385	191.454	147.891	319.243	1062.14	1408.03	1618.64	2566.05	2617.93	1346.44	rMiddle	206.46	202.581	235.981	264.442	pMiddle
YDR178W	SDH4	276.52	418.589	3839.89	6040.3	3978.61	544.23	851.12	621.84	468.993	TUM_early	0.313915	1	257	Moderate	Moderate	0.349136	0.294084	0.30011	0.326428	0.318802	0.317482	0.320941	0.303167	0.288007	1.03263	0.370624	0.688246	0.816239	1.01973	1.04143	1.42809	1.58504	1.73639	35.1687	552.86	1232.39	1197.53	729.761	591.348	422.599	530.547	517.872		282.245	256.897	262.25	257.583
YDR179C	CSN9	0.771196	7.06791	40.7898	37.0634	31.2573	35.672	14.1044	13.5523	17.6253	TUM_late															0.452151	0.780211	0.697292	0.85154	0.563464	0.438923	0.743422	2.39269	0.710954	17.1916	65.3255	65.2632	48.725	43.0763	37.8151	53.2297	106.461	73.904		51.47	56.7982	51.8442	52.5339
YDR179W-A	NVJ3	4.58097	8.84069	17.1799	10.2549	9.74902	7.06583	3.01599	2.01121	1.62195		0.315112	0.643875	452	Moderate											0.300856	0.495408	0.449384	0.361785	0.429972	0.375602	0.458015	0.942197	0.547293	10.7741	10.2953	28.0625	13.5079	12.2696	12.3875	6.81632	7.86146	6.69105	rBefore
YDR180W	SCC2	2.79547	7.63971	63.3097	23.8283	17.2009	27.2782	6.63084	5.77115	4.02644	TUM_early	0.296369	0.548765	1266	Simple	Moderate			0.300535	0.3119						0.844011	0.960743	2.23898	0.995338	1.36369	1.34416	2.03119	0.671265	1.62018	9.7844	10.7624	429.279	123.031	80.1506	72.253	45.1256	30.8505	25.1065	rBefore	195.604	180.747	120.83	105.24	pBefore
YDR181C	SAS4	8.6226	11.9785	19.6891	29.7298	39.7758	32.7605	23.8179	16.1413	11.8533		0.340817	0.396226	315	Complex											0.32711	0.278973	0.723124	0.738169	0.81107	0.663692	0.939676	1.98621	1.07362	10.0599	11.27	46.7978	49.7914	52.7433	36.1975	39.3629	37.8459	16.2255		2.70309	3.22703	3.53853	3.05268
YDR182W	CDC1	26.0702	9.41608	29.4326	27.6463	23.2953	21.9856	19.8747	17.3249	9.05711		0.299849	0.903743	676	Simple											0.706892	0.428133	1.22482	0.804428	1.3662	1.25735	1.25672	0.748842	1.12911	36.7196	33.5664	105.865	71.0182	63.2468	57.9784	52.7614	31.6488	20.9443		173.728	166.396	163.428	163.254
YDR182W-A	YDR182W-A	7.60921	1.87246	12.5741	27.3757	35.2349	27.042	16.4666	12.1382	8.41101	TUM_late	0.525931	0.96	96	Complex	Complex										0	0	0	0.330477	0.177513	0.870653	0.685322	1.10259	0.972896	0	0	0	2.58987	3.55871	18.4464	5.41143	7.84793	5.48109
YDR183C-A	YDR183C-A	8.05529	6.91582	5.20095	8.29977	9.96355	9.31874	5.11408	3.57712	2.57298			0.349593	43												0.0152272		0	0	0	0	0	0	0	1.76507	0	0	0	0	0	0	0	0
YDR183W	PLP1	7.14153	5.53903	20.2173	50.1201	79.0048	112.739	74.3688	66.7012	35.2194	TUM_late	0.294274	1	348	Simple	Simple										0.619218	1.43312	1.15917	1.022	1.08235	1.27128	1.27019	1.36747	0.926847	22.9561	22.5806	77.4115	163.872	214.372	208.075	251.15	160.274	57.5212		45.7018	46.2112	55.2671	57.3228	pMiddle
YDR184C	ATC1	12.8325	15.4913	6.17972	2.5833	2.12805	3.21841	0.67184	0.656457	0.411475																0.906422	0.496212	0.473558	0.55215	0.740421	0.704641	0.250689	0.589773	0.245603	70.0926	3.67545	10.2585	8.97566	10.2645	6.01636	0.74147	4.83053	2.10532
YDR185C	UPS3	18.3139	19.5246	53.1458	70.4067	61.381	68.0384	18.0652	8.50358	5.01982		0.292334	1	277	Simple					0.298564	0.268806					0.516436	1.04703	1.07236	1.69848	1.78598	2.23844	1.92334	2.24024	1.25036	5.68291	77.2656	151.813	135.79	150.674	94.0482	43.7077	36.0869	11.7245	rBefore
YDR186C	SND1	7.46924	59.2703	47.7522	37.1861	37.0139	68.7527	29.6837	22.749	15.4563	TUM_early	0.331925	1	1450	Moderate	Complex										0.412429	0.398129	0.869814	0.48707	0.898085	0.728012	0.747694	0.405503	0.916393	24.2824	82.1797	83.2426	71.5514	89.22	85.0946	63.4022	46.2216	60.2557
YDR187C	YDR187C	0.147531	0.29806	0.198984	0.215696	0.192367	0.271008	0.0859226	0	0.0935364
YDR188W	CCT6	94.3591	74.0142	62.3649	30.2283	20.474	30.0123	16.6595	16.2684	15.4252		0.323213	0.796154	621	Moderate		0.37088	0.360942	0.331476							1.36118	0.263775	0.815403	0.941931	0.642014	0.76936	0.71291	0.385977	0.778641	227.704	42.9073	137.964	65.1656	35.1887	32.6643	23.5189	17.739	33.8303	rBefore	402.613	393.245	386.706	386.403
YDR189W	SLY1	27.2476	26.3037	19.5711	23.1392	22.3246	22.8946	40.4048	35.0263	18.2549		0.348176	0.983486	1072	Complex											0.911503	0.497503	0.961873	0.631733	0.756511	0.763312	1.04716	0.883064	0.999389	47.2385	39.0897	34.7845	38.3656	42.8373	41.8307	75.1877	53.7718	32.3905		340.346	320.81	321.72	322.485
YDR190C	RVB1	76.532	53.0171	36.6169	21.7554	23.0885	23.925	22.5642	28.012	23.3232		0.331771	0.972141	663	Moderate											0.71298	0.787782	0.69818	0.769748	0.740322	0.845286	1.2846	1.42611	1.19306	141.685	43.5571	52.575	66.7525	58.7054	63.9522	130.902	153.062	109.997		440.566	442.657	430.44	433.163
YDR191W	HST4	5.81591	5.61616	11.6768	53.9	64.9496	50.4042	79.1091	52.9811	25.5058	TUM_late	0.296593	1	551	Simple	Moderate					0.29826		0.33763	0.354386		0.363922	0.862051	0.398106	0.66067	0.697908	0.775448	0.770962	0.781061	0.823479	8.77433	7.61487	31.6395	102.033	182.756	179.129	172.828	112.983	60.9212
YDR192C	NUP42	7.75924	12.2804	20.7916	18.9552	19.6493	14.8713	9.03989	7.35284	4.28076		0.293246	0.722874	493	Simple											1.16502	0.732398	1.70664	1.67489	2.72986	1.68512	1.94164	1.95984	1.85053	30.2306	19.1692	92.1244	70.4215	66.5797	36.609	32.9239	30.7693	18.4397
YDR193W	YDR193W	0	0	0.101927	0.105398	0.17423	0.0657725	0.125991	0.314918	0.284038																		0	0		0	1.09986	0		0	0	0	0	0	0	0.559354	0	0
YDR194C	MSS116	103.69	25.0928	29.2445	19.3135	10.737	14.2888	7.381	6.44756	8.59952		0.339613	0.687075	707	Complex											0.972974	0.417259	0.556391	0.397573	0.533162	0.686171	0.527795	0.458	0.524886	107.23	32.9978	52.2646	33.3001	24.0346	35.6725	24.2214	29.971	41.453		161.417	153.355	150.421	155.46
YDR194W-A	YDR194W-A	0.166816	0	3.10759	1.80518	2.21041	0.934353	1.35796	0.444283	0.63458																					0	0		0	0.744798	0	5.39923	0	0	0	0	0	0
YDR195W	REF2	12.3712	8.59924	22.0583	23.8122	14.627	15.529	8.8466	9.40176	9.6859		0.3375	0.340782	305	Complex											1.18137	0.835756	0.629469	0.690659	0.738642	0.780133	0.877896	0.87364	0.897363	41.3414	39.8004	46.6224	31.9925	25.8006	22.8451	27.0702	37.1017	58.2593		38.5621	38.0067	39.3408	36.9508
YDR196C	CAB5	39.3333	12.1913	33.1748	164.943	230.181	249.511	313.135	311.542	248.88	TUM_late	0.29594	0.991781	362	Simple	Moderate				0.33132	0.315111		0.334546	0.34162	0.337194	0.366519	0.447841	0.538822	0.916825	0.675527	0.745917	0.984736	1.97722	0.728463	33.4853	64.6554	120.875	375.569	447.269	523.31	801.841	718.951	275.555	rMiddle	70.1665	75.7883	91.5581	105.74	pMiddle
YDR197W	CBS2	23.3746	6.51575	7.60534	13.8216	11.8038	6.82835	20.3076	25.2457	11.5574		0.338942	0.912458	542	Complex											0.340536	0.450169	0.549871	0.425695	0.599172	0.846471	0.814695	0.966222	0.804484	12.7228	12.8133	27.0366	20.3634	24.5259	33.2177	51.2785	43.123	23.8845		4.11395	4.26017	4.78468	4.58507
YDR198C	RKM2	5.85486	7.26879	5.89499	4.84483	4.05351	4.6714	2.08207	1.64914	1.50708			0.0191257	14												0.318282	0.271394	0.24378	0.331496	0.290144	0.189844	0.417525	0.307116	0.348181	16.0285	4.52831	7.45094	5.89067	3.53215	3.49062	3.21304	2.78737	2.33521
YDR199W	YDR199W	0.340901	0.789702	1.25599	1.69868	1.24531	1.27807	0.200327	0.236426	0.353818
YDR200C	VPS64	3.32979	11.5395	14.5301	13.3913	14.4066	21.6154	8.5974	9.45812	7.50814			0.182261	187												0.761299	0.303272	1.43915	0.964951	1.51548	1.18983	0.836281	0.77098	0.621896	9.88643	17.6056	94.2706	69.2789	61.4409	49.564	34.3938	32.6501	17.6532		149.602	146.863	146.19	145.787
YDR201W	SPC19	17.1317	7.33168	52.6914	98.2889	105.901	77.5227	76.2071	57.4256	34.5157	TUM_late	0.281235	1	245	Simple	Simple					0.292149					0.431763	0.497591	0.818743	0.857171	0.932786	1.13538	1.06455	1.64404	1.09306	26.925	39.2724	172.343	147.241	179.423	168.699	148.827	138.854	82.289		20.3004	19.0013	19.7545	20.7494
YDR202C	RAV2	8.7141	9.81761	19.531	35.3022	34.9924	25.3017	34.1476	58.205	50.3006		0.29762	0.685413	390	Simple											0.463034	0.406048	1.13463	1.02345	1.26283	1.61688	1.1393	1.85292	1.34281	11.9372	73.4683	120.875	102.274	114.543	115.772	132.853	152.71	92.4284		149.05	144.291	155.711	160.085
YDR203W	YDR203W	0.0713158	0	0.12789	0.150126	0.191511	0.0810775	0.355043	0.129538	0
YDR204W	COQ4	45.2061	29.9932	78.2162	130.888	150.51	101.071	180.219	292.879	310.719	TUM_late	0.308084	1	501	Moderate	Moderate			0.316945	0.317932	0.305875	0.400488	0.359181	0.338385	0.328353	0.539432	0.344924	0.916089	0.958173	0.92762	0.751135	1.01328	1.08464	1.02679	13.641	60.1473	195.412	142.862	160.713	109.472	179.006	218.511	140.814		55.383	51.3129	50.2884	48.6035
YDR205W	MSC2	13.9353	16.7684	28.7382	17.6789	12.5245	15.0974	7.20916	4.49899	2.74964		0.313107	0.969052	1002	Moderate											0.493813	0.262008	0.576859	0.320663	0.38177	0.600409	0.718089	0.339638	0.668704	9.14163	10.1938	30.8566	14.8536	8.51169	12.9692	7.50576	4.30283	3.25478	rBefore	57.5916	54.5168	51.4143	47.6358	pBefore
YDR206W	EBS1	21.0586	31.3778	36.1127	23.8091	20.9576	21.521	9.74761	9.61066	8.09549		0.329502	0.881924	1210	Moderate			0.380859	0.329128		0.350547					0.443245	0.452357	0.486213	0.35764	0.555622	0.340238	0.335718	0.311367	0.270002	26.0169	15.7171	27.7655	18.7384	17.2358	10.8692	10.3025	11.5689	7.71951
YDR207C	UME6	5.68807	9.98825	22.2548	10.9723	8.21632	12.3535	14.8116	21.2954	20.5582		0.334222	0.873555	1285	Moderate											0.998364	0.555376	0.490895	0.351701	0.479357	0.460834	1.16327	0.691061	1.51878	17.1508	24.1442	38.2401	21.7219	18.5106	20.2201	59.5647	63.4735	114.087		0.854033	0.842235	0.762901	0.826168
YDR208W	MSS4	22.7391	26.1706	54.8472	63.0451	64.7947	74.7979	87.938	71.9537	43.754		0.312454	1	1265	Moderate				0.324129	0.326056	0.314747	0.381319	0.355188	0.351168	0.363114	0.775506	0.556642	1.06858	0.657573	1.23542	1.2604	1.52471	0.701594	1.52244	36.995	68.7369	135.143	112.189	160.142	158.937	161.185	133.78	144.372		147.394	147.45	169.196	153.899
YDR209C	YDR209C	17.7928	23.8228	7.31895	6.09334	4.03501	4.24929	1.391	2.68703	2.95211			0.20442	37
YDR210W	YDR210W	0	0	0	0	0	0	0	0	0																0.897482	1.71283	0.917376	0.931252	1.04208	0.822194	1.30328	1.3806	1.37168	341.832	311.682	160.479	104.496	98.7675	93.4948	103.52	87.8291	153.592
YDR211W	GCD6	42.7618	67.4514	60.9394	25.5254	19.7302	36.1806	8.616	6.53559	5.29276		0.322563	0.994329	1052	Moderate				0.30268							0.793078	0.508675	0.966791	0.722567	0.801095	0.73626	0.80934	0.439312	0.465184	79.8872	20.1236	85.4023	63.731	48.5605	34.5799	22.075	18.4697	14.1081	rBefore	351.364	355.69	350.657	333.293
YDR212W	TCP1	145.768	77.4439	134.372	68.9955	45.5563	40.1452	21.7605	16.0979	13.5687		0.297737	1	776	Simple		0.412582	0.346184	0.322706	0.306997	0.332264					1.30589	1.0271	1.92627	2.01947	1.46261	1.41377	1.42681	1.20287	1.43978	237.233	50.0551	238.902	173.953	92.5397	70.905	46.4785	44.652	31.9307	rBefore	464.044	491.699	503.968	510
YDR213W	UPC2	3.0851	13.2013	17.2067	10.7266	8.69932	11.0783	11.1595	8.92547	7.10365		0.343551	0.608155	880	Complex											1.00777	0.643316	1.37179	0.94665	0.729621	0.680367	1.03457	0.754741	1.3513	33.6077	23.3117	40.9397	21.5314	14.3012	17.1551	26.875	23.5573	38.9968
YDR214W	AHA1	246.879	68.2547	65.9006	46.0138	37.7313	114.627	31.3778	25.3662	22.9406		0.290195	1	539	Simple		0.364495	0.336387	0.312573			0.340788				1.47159	0.427938	1.5111	1.64953	1.47443	1.04473	1.24559	0.916386	1.21064	159.142	136.215	433.68	275.529	224.903	152.722	99.7212	60.5914	53.4195	rBefore	548.414	543.384	546.347	570.65
YDR215C	YDR215C	1.70854	0.964693	1.42545	0.82954	1.40245	1.51575	1.64238	2.09213	3.00573																	0.598458	0.358102		0		1.09658	0.370345	0	0	3.39116	0.715398	1.37111	0	0.808803	1.14473	1.39368	0
YDR216W	ADR1	12.0399	85.1892	156.813	94.9605	67.1155	70.3953	41.6164	32.5302	42.3974	TUM_early	0.339514	1	2011	Complex	Complex		0.408469	0.358585	0.361624	0.369695		0.415162	0.421053	0.407126	0.210624	0.506189	1.14704	0.557877	0.813102	0.786117	0.921132	0.212397	0.943351	0.316284	201.398	150.989	98.3641	54.0446	50.6708	31.8182	32.7313	69.5966		141.954	127.086	109.253	100.044	pBefore
YDR217C	RAD9	1.365	3.33891	4.25135	7.3551	8.54216	17.7534	8.99202	9.21971	8.55563	TUM_late		0.0326241	69												0.924022	0.411347	0.494681	0.211988	0.121541	0.322817	0.695771	0.536669	0.682933	9.33548	3.65514	5.18326	3.70706	1.7528	3.19264	8.58544	16.4401	12.5109	rLate
YDR218C	SPR28	1.53353	9.31785	78.3814	514.97	981.13	2602.32	1970.93	1515.92	1283.99	TUM_late	0.277007	1	689	Simple	Simple				0.278183	0.261335	0.278247	0.300672	0.287252	0.289777	0.223943	1.1935	1.45304	1.29021	1.50487	1.80491	1.4657	2.03798	1.54424	0.540744	17.9305	215.834	2405.13	4563.34	7097.71	6475.63	5809.86	2679.25	rMiddle	176.989	207.518	361.848	444.623	pMiddle
YDR219C	MFB1	10.5158	15.9709	34.0056	56.9192	78.8647	124.594	193.817	233.725	190.41	TUM_late	0.341595	1	764	Complex	Complex					0.403089		0.398018	0.386031	0.35979	0.407737	0.447097	0.481177	0.308959	0.275929	0.257258	0.711068	1.36671	1.01087	12.9166	61.1017	36.6068	34.2776	36.8884	45.52	315.424	416.901	420.774	rLate
YDR220C	YDR220C	2.56998	1.33442	7.04859	9.09062	13.9323	25.0372	32.0283	37.1581	27.3049	TUM_late		0.194444	28												0.591378	1.51304	3.98067	0.210486	1.29151	1.48258	0.439588	1.64052	2.43756	2.31602	42.1356	34.6226	6.29693	33.3563	24.5195	63.7794	186.158	188.801	rLate
YDR221W	GTB1	12.9175	16.892	13.4776	10.16	7.69602	10.245	3.98248	5.2464	4.53945		0.362947	0.789625	822	Complex											1.31498	0.405009	0.824729	0.608575	0.711364	1.14424	1.05407	0.992211	1.31266	24.0274	6.49803	25.7003	14.3077	8.27267	10.259	10.3546	15.6959	13.5999		324.999	301.134	306.435	305.871
YDR222W	YDR222W	7.20663	9.10922	16.4051	15.9262	12.9963	10.9433	16.1127	15.5379	9.88231		0.431475	1	612	Complex											0.869218	2.39807	0.181375	0.463754	0.820185	0.580298	0.434609	0.683244	0.430908	20.0279	1.03562	7.05949	5.94146	18.0458	11.5503	7.42771	5.5612	2.38361
YDR223W	CRF1	2.8374	8.86053	15.724	11.6892	8.55271	9.46715	8.14735	7.14276	7.92553		0.428917	0.866216	641	Complex											0.119619	0.371978	0.126275	0.61359	0	0.145311	0.208794	0.142005	0.141992	0.408108	17.6462	4.11691	2.45022	0	0.89394	1.8862	1.90786	4.51313
YDR224C	HTB1	642.781	896.997	2164.39	1251.22	1021.16	553.713	588.513	503.311	501.504		0.279178	1	225	Simple		0.322043	0.285589	0.272976	0.244548	0.254801	0.320273	0.306978	0.3135	0.311785	0.879075	1.56268	1.07172	1.20087	1.27108	0.854035	1.06745	1.13287	1.08714	1322.61	6600.39	1745.75	1071.57	682.409	511.376	597.703	697.126	603.029
YDR225W	HTA1	1182.63	1019.82	1977.85	1265.75	1109.91	380.462	673.637	689.957	764.382		0.321316	1	192	Moderate		0.384875	0.367142	0.323705	0.299168	0.320025	0.361538	0.35857	0.34917	0.314331	0.673382	1.3391	0.8346	1.28273	0.86793	0.571357	1.0656	1.4785	1.41824	520.226	2055.59	812.881	550.004	292.213	199.547	345.538	499.845	828.177
YDR226W	ADK1	571.028	450.249	189.887	157.886	112.941	142.544	50.9169	34.5252	31.8609		0.290979	1	343	Simple		0.342292	0.322814	0.278612	0.266997	0.285066	0.349949				1.58601	0.955475	1.6456	1.73979	1.29666	1.22404	1.54681	2.5905	1.68101	1415.66	109.147	555.945	498.968	252.456	208.515	120.027	151.654	137.548		695.337	738.618	689.253	699.07
YDR227W	SIR4	2.10026	5.71564	5.67881	17.2846	15.8688	18.7191	16.2621	13.2663	9.22787	TUM_late	0.370446	0.412495	964	Complex	Complex										0.766102	0.752216	0.950638	0.381585	0.58831	0.524838	0.478769	0.206219	0.401217	10.3353	15.514	16.8726	30.9768	37.4196	32.6785	32.7938	22.5966	13.1522		90.9202	95.6791	103.162	102.888
YDR228C	PCF11	10.664	5.27283	11.1623	11.1986	10.4677	16.4606	5.38473	4.62202	2.85652		0.362719	0.217025	232	Complex											0.591243	1.08333	1.10204	1.06814	1.40386	1.00822	0.945878	0.659164	0.969458	27.3739	16.9558	42.9239	33.9983	32.201	28.6203	16.9758	15.7364	16.8063		140.785	135.216	133.6	128.664
YDR229W	IVY1	9.26155	5.55254	6.96636	5.31823	4.02889	5.77855	3.52939	4.05956	2.91129			0.10604	79												0.465112	0.396126	0.419677	0.563653	0.454799	0.460082	1.0485	1.79585	0.68368	14.6001	30.6423	20.8005	8.93757	7.99382	5.29269	14.257	15.2899	10.3935		86.007	76.3359	77.0301	77.2909
YDR230W	YDR230W	0.773951	0.593608	0.745829	1.1333	0.288381	0.63041	0.297559	0.538627	0.418734
YDR231C	COX20	36.2075	31.115	38.4633	31.5383	17.6359	12.8481	15.7294	16.2005	13.0816			0.4875	156												0.508893	0.293632	0.632065	1.0474	0.683858	0.814885	0.975869	0.966136	1.30182	16.7324	109.715	128.65	58.2593	25.8538	33.4731	26.0555	27.2107	49.4266		270.305	254.148	246.459	250.182
YDR232W	HEM1	82.9889	157.768	205.383	42.5015	31.7015	31.2875	15.8121	14.2238	19.5334		0.319876	1	855	Moderate		0.359704	0.347702	0.309966	0.290276	0.304282					2.16708	0.741564	1.82478	1.34461	1.8379	2.01459	2.15672	0.932123	2.83452	231.438	110.913	136.047	86.8494	72.3826	70.082	32.9629	37.7918	95.054	rBefore	76.9151	92.0989	71.9782	65.3914	pBefore
YDR233C	RTN1	552.845	917.243	500.221	292.886	222.718	340.719	48.4408	29.8338	33.4		0.296948	1	476	Simple		0.323034	0.325581	0.304083	0.294936	0.300853	0.318276	0.361922			1.19507	1.43741	1.67303	1.60549	2.4329	2.08855	2.27311	1.29456	1.99591	923.866	351.685	535.631	439.401	528.057	360.769	112.287	124.768	175.782		840.109	864.972	829.838	858.442
YDR234W	LYS4	55.3234	32.7433	74.9453	62.8539	72.423	47.8619	16.2008	14.1721	12.8656		0.325204	1	1033	Moderate		0.384481		0.350336	0.336406	0.340511	0.405034				0.999226	0.357285	0.424318	0.665988	0.834315	0.837819	0.78034	0.586257	1.13571	82.0706	11.8995	14.5374	46.7953	36.9814	32.8204	22.7774	28.5908	36.1413		380.491	402.105	414.034	404.898
YDR235W	PRP42	8.38533	11.7113	13.3317	22.8266	22.414	12.7517	10.9405	8.24165	5.50877		0.348794	0.806888	656	Complex											0.379009	0.692334	0.481957	0.515516	0.555979	0.658725	0.561759	0.502699	0.517903	16.3958	31.9012	36.1748	42.098	46.8741	50.0464	36.0198	24.9781	14.1323		62.1405	57.7183	58.5537	55.6379
YDR236C	FMN1	58.5496	33.0741	44.5224	28.975	19.3127	15.0988	13.4324	11.7114	8.99132		0.307616	1	312	Moderate											0.304837	0.576511	0.44858	0.514374	0.52737	0.502239	0.425786	1.0023	0.477179	21.793	13.8895	59.8775	29.4153	21.5647	21.4687	15.779	19.9175	21.5493		49.269	49.4941	51.5327	49.6656
YDR237W	MRPL7	130.626	16.0062	26.2751	55.4535	34.93	18.968	30.0911	36.336	21.0453		0.288278	1	469	Simple											0.672666	0.221918	0.620175	0.549193	0.68762	0.479828	0.858324	1.18713	1.10983	67.3379	15.575	46.0014	40.9554	38.8404	30.6636	57.9647	56.8027	47.043		72.373	67.6654	67.695	63.7496
YDR238C	SEC26	78.0498	77.269	76.6736	63.5994	59.5031	72.749	42.5743	40.0155	35.5963		0.2903	1	1473	Simple			0.328055	0.299179	0.288656	0.291336	0.352137	0.362184	0.34422	0.322666	1.69941	1.05176	2.42885	1.41898	2.05947	1.90935	1.91254	1.22769	2.40288	147.399	74.0775	261.822	217.422	198.013	174.006	150.531	145.647	138.842		675.447	654.608	640.071	614.116
YDR239C	YDR239C	5.01961	12.0809	16.2643	7.17982	4.82347	6.70962	1.83491	1.46739	1.92833		0.327801	0.356535	461	Moderate											1.33834	1.72906	2.09528	1.00579	1.31776	1.02871	1.31637	0.758756	1.5401	19.2933	26.7231	47.2973	17.672	13.6506	8.21573	4.47484	7.442	18.2582	rBefore	82.9284	78.3043	76.533	70.8938
YDR240C	SNU56	3.83026	6.94627	3.33648	1.55386	1.43432	1.67165	1.33985	2.62694	3.54551																0.38148	1.3956	0.408639	0.624758	0.465492	0.290072	0.870695	0.480453	1.00777	16.3651	6.17312	10.596	6.0811	3.67822	2.75277	8.0521	8.48388	19.9037		58.9604	58.6873	57.6789	54.2224
YDR241W	BUD26	1.3488	2.50798	5.23352	5.32563	4.39141	2.13416	1.51996	1.30894	2.5008																0.507824	3.57424	0	1.65396			0.36643		0.294599	2.36703	6.78231	0	4.59574	2.52297	1.09259	1.53497	0.933632	2.5893
YDR242W	AMD2	2.85596	43.158	19.0758	7.38397	6.46078	7.84543	5.78795	6.28774	5.48796		0.368986	0.907655	747	Complex											0.0505708	0.211084	0.248882	0.450074	0.448032	0.399733	0.249052	0.220772	0.130477	0.346892	11.4528	17.507	22.4582	22.6801	17.666	5.34639	3.88337	2.7103	rBefore
YDR243C	PRP28	4.46807	9.10151	6.34692	3.27561	2.21445	2.59059	1.36997	1.49582	1.66705			0.0614224	57												0.942898	0.625263	1.10916	0.599886	0.587212	0.80368	0.945983	0.608325	1.38472	22.5072	16.6106	21.1785	4.34183	3.49232	3.19264	2.3675	6.49483	11.18	rBefore	121.541	120.936	119.495	116.006
YDR244W	PEX5	11.3291	19.0065	28.5282	22.0569	17.1692	23.8851	22.2504	44.6042	59.8096		0.345301	0.943992	927	Complex										0.398517	0.738567	0.648911	1.23539	0.778666	0.938311	0.925273	1.26987	1.89949	1.32307	18.7832	99.9681	103.22	42.3138	33.9671	34.7785	99.2009	178.283	165.304		88.6401	92.7914	90.3086	94.7534
YDR245W	MNN10	71.4361	47.1025	58.2665	34.4939	32.4941	44.1996	43.5317	39.3138	23.9682		0.289982	1	588	Simple				0.31036							0.307611	0.433088	0.441411	0.641386	0.475419	0.73704	0.654781	0.538405	0.488819	83.8153	38.6023	85.6453	75.9186	60.8433	101.044	96.8594	61.4438	41.2836		65.9879	70.4567	66.2346	62.6962
YDR246W	TRS23	22.876	15.2112	52.6371	44.2267	30.5709	36.341	20.819	19.346	12.9361		0.300116	0.997436	389	Simple											1.15619	0.667396	1.25195	1.22652	1.77969	1.28647	1.42269	1.55752	1.85573	40.9741	150.145	207.573	105.486	91.3579	63.1718	52.4753	44.5031	35.5606		44.012	41.1495	41.3397	41.801
YDR246W-A	YDR246W-A	5.90426	6.86419	25.9607	23.0015	14.9764	15.7827	15.4197	13.3696	10.5619		0.361536	1	109	Complex												0.599094	0.316789				2.20313	0.0615554	0	0	3.26932	6.88402	1.32032	1.81919	0	2.2114	1.33956	0
YDR247W	VHS1	12.0564	15.5251	81.5473	152.695	109.075	38.0753	121.324	150.476	120.189	TUM_late	0.30584	1	720	Moderate	Moderate				0.331872	0.329647		0.352282	0.345368	0.368377	0.731553	0.113676	0.151286	0.139851	0.263178	0.18266	0.755828	0.332746	0.758023	4.75446	9.40183	4.96729	9.35652	9.42793	8.82588	65.7307	81.4831	96.2277	rLate
YDR248C	YDR248C	7.45604	8.47589	22.1964	23.4074	19.0897	15.4243	9.38529	10.2683	8.78736			0.493243	146												0.524531	0.381861	0.686891	0.843817	0.533072	0.612469	0.535256	2.25619	0.393739	15.0286	8.95509	39.2254	35.928	22.4677	20.4613	15.5449	22.4748	5.75938		83.2723	78.5456	78.7108	82.9595
YDR249C	YDR249C	7.70493	16.6	9.26899	13.3735	10.5679	9.53329	8.24315	9.22985	5.9289		0.333916	0.998158	542	Moderate											0.296463	0.178961	0.392962	0.367056	0.186586	0.254351	0.317425	0.31785	0.480865	7.09088	6.96507	9.31367	9.67391	6.79873	8.9394	12.579	13.558	9.95792
YDR250C	YDR250C	1.73611	0.298464	1.13908	2.93622	3.88141	3.12358	2.81326	2.2167	0.967658																	0.596014			0.621543	0.348223	1.09681			2.06095	2.35553	0.998858	3.83402	2.6292	3.40549	1.60001	5.80476	4.05335
YDR251W	PAM1	32.1823	12.7823	23.3511	33.8056	29.738	35.6523	30.6764	20.1286	11.2216		0.330139	0.936984	1249	Moderate					0.367455	0.362765		0.402307			0.653778	0.300417	0.409621	0.360739	0.501697	0.707421	1.03927	0.424598	1.02752	15.0796	32.9572	18.6543	25.9113	28.5626	30.8055	46.8037	24.951	17.629		188.661	187.796	191.195	200.205
YDR252W	BTT1	11.4736	4.28665	20.2938	22.9285	15.508	9.95394	7.31378	6.97231	4.99931			0.484375	124												0.94827	1.46052	1.27863	1.85395	0.839611	1.68872	1.2097	3.31058	1.39916	18.1812	15.9405	50.1319	32.9446	21.7905	22.2917	15.6879	21.3653	15.7294
YDR253C	MET32	6.30563	8.21997	46.7544	54.9611	65.9673	138.262	123.147	128.682	145.998	TUM_late	0.339532	0.950464	307	Complex	Complex										0.401205	0.168058	0.261312	0.286947	0.356004	0.273576	0.325242	0.402812	0.255174	4.54021	10.1938	32.4764	41.8187	52.3449	58.2338	99.1879	86.2189	59.5055
YDR254W	CHL4	9.73025	6.13546	26.6609	27.5999	17.5589	17.9996	10.509	7.9949	6.51152		0.504228	1	698	Complex											0.745658	0.746399	0.656706	0.522457	0.977239	0.609628	0.664076	1.12417	0.825006	6.0196	11.8386	32.5574	19.4113	17.4085	14.3456	13.7757	10.6624	7.02983
YDR255C	RMD5	10.1521	6.47136	41.7609	35.5201	25.0775	26.6351	15.319	13.5695	10.0992		0.307563	0.847731	579	Moderate											0.759529	0.648215	1.91204	1.16492	1.84222	1.5083	1.43801	0.920424	1.56522	4.48919	121.026	218.169	100.789	68.0006	78.4964	45.4768	45.3421	34.1328		116.114	108.534	109.005	104.303
YDR256C	CTA1	6.30075	41.8433	485.733	375.667	272.376	62.3226	187.133	138.126	129.829	TUM_late	0.283358	1	802	Simple	Simple			0.287357	0.286525	0.297294		0.341358	0.349832	0.35414	0.0628303	0.959255	1.03179	0.88182	0.616649	0.526452	0.951521	0.997776	0.81433	0.295879	1722.16	552.139	166.221	55.8372	43.5335	51.4476	53.2982	66.1845	rBefore	295.67	296.395	302.514	308.792
YDR257C	RKM4	19.0472	9.6703	12.6132	5.9159	4.24425	11.722	2.29671	1.9186	1.77642			0.120643	90												0.62434	0.498199	0.556207	0.646231	0.388778	0.4591	0.795729	0.81981	0.603168	36.189	10.9857	28.5349	14.6124	8.56481	8.01708	9.80822	8.80862	8.78427		258.312	262.739	269.692	261.493
YDR258C	HSP78	79.5165	31.3093	36.5882	34.8088	20.6687	82.2644	16.2594	14.7815	15.2482		0.302777	0.679967	835	Simple											0.924649	0.70932	2.09995	1.22927	1.5677	1.24021	1.71895	1.40085	1.51784	13.8961	511.192	510.214	167.021	145.084	106.421	89.7439	85.9212	84.116	rBefore	1359.66	1333.23	1336.17	1354.3
YDR259C	YAP6	6.90989	12.4765	46.7381	31.3904	29.939	41.6283	20.1731	15.6879	8.7879		0.358088	0.413043	285	Complex											0.524122	0.743997	0.413124	0.387536	0.676977	0.336369	0.61812	0.777311	0.444447	7.49899	64.5132	36.7688	23.6643	27.1152	13.8774	14.3611	17.6172	9.05046
YDR260C	SWM1	18.7751	42.916	106.353	277.498	460.938	682.828	753.15	492.679	241.251	TUM_late	0.276433	1	265	Simple	Simple			0.303922	0.286838	0.275396	0.295435	0.293304	0.302101	0.313691	0.727622	0.716693	1.16936	1.24254	1.78108	1.78554	1.70045	1.59905	1.5787	15.4979	19.0676	268.666	751.315	1297.81	1473.87	1207.87	651.067	196.073	rMiddle	36.0397	36.7808	49.1233	53.8104	pMiddle
YDR261C	EXG2	28.2308	7.09698	22.5724	21.4672	17.5785	14.9807	20.8592	30.234	19.5671		0.340193	0.991945	862	Complex											0.857465	0.21678	0.739877	0.653668	0.832256	1.02666	0.926271	0.821026	0.82309	23.5479	0.771641	24.7555	24.134	17.8467	21.341	28.475	26.0876	20.9564		81.4477	82.1925	81.5295	81.05
YDR262W	YDR262W	12.2847	25.3824	39.3766	31.3385	25.3271	23.8488	24.5215	17.3862	15.0087		0.302077	0.967901	392	Simple											0.638842	0.814659	1.92258	1.62956	1.28049	1.83527	1.84114	1.70932	1.61928	9.57014	327.968	118.23	81.1237	46.5686	52.0472	46.5955	42.3788	39.1178		133.371	130.679	123.303	120.619
YDR263C	DIN7	3.12908	2.25761	7.55878	35.2465	58.159	41.6842	75.7921	88.033	68.2856	TUM_late	0.340097	0.992481	660	Complex	Complex					0.338587		0.385769	0.388796	0.378773	0.237252	0.323451	0.571951	0.399979	0.464657	0.498633	0.579554	0.795428	0.571854	1.40797	1.50267	12.5532	68.9996	94.6643	106.436	162.07	147.23	46.3896	rMiddle
YDR264C	AKR1	31.8899	51.1005	32.6243	49.5032	47.6045	45.1917	111.886	120.238	42.0201		0.308567	1	1103	Moderate			0.379046		0.341657	0.331869		0.368635	0.35975	0.378824	0.612065	0.199022	0.560341	0.552767	0.676855	0.753501	0.742912	0.518759	0.911484	28.2717	23.8599	36.0804	67.5904	64.256	65.9671	130.915	77.708	49.5113		127.336	135.729	146.383	154.568	pMiddle
YDR265W	PEX10	17.8814	7.97631	14.351	16.6152	12.5005	9.7248	21.9609	41.8209	33.9178		0.308044	0.996016	500	Moderate											0.229321	0.319653	0.333299	0.474435	0.502799	0.59313	0.819896	1.34787	1.02556	7.84588	68.148	24.9579	13.838	13.6107	14.5301	40.6768	59.766	78.6228		33.2663	31.4932	34.5924	32.5871
YDR266C	HEL2	20.2938	36.1764	29.7381	11.3453	11.9878	18.2184	7.27562	6.80896	5.72373		0.371064	0.830508	882	Complex											1.10107	0.709169	0.26735	0.264127	0.34172	0.439694	1.3868	1.00403	1.34413	75.0919	25.8093	12.1753	17.9259	15.6955	15.8355	41.7044	41.7158	30.2731		151.81	154.29	148.953	145.438
YDR267C	CIA1	26.2703	13.2629	7.49211	4.39006	4.18082	5.21281	3.46898	3.02266	1.70314		0.350653	0.761161	341	Complex											0.6883	0.440424	0.389832	0.476144	0.272362	0.800108	0.982114	0.626068	0.648142	40.3925	9.19877	14.9559	6.13189	2.5628	3.47643	7.55779	4.57345	3.75086		60.8438	59.1302	58.4255	59.353
YDR268W	MSW1	16.4724	8.66954	11.8405	21.2783	16.3339	11.5772	9.43827	13.4557	14.999		0.346953	0.960481	559	Complex											0.409582	0.406868	0.406563	0.54087	0.453862	0.375992	0.699072	0.754574	0.832544	10.2639	9.15815	24.6205	11.3751	8.60464	9.6205	17.0278	28.8073	30.0674	rLate	64.5277	63.8002	59.3459	57.1895
YDR269C	YDR269C	0	0	0	0.0561231	0.120978	0.117232	0.139693	0.203504	0.0499248
YDR270W	CCC2	2.97266	66.413	32.6225	55.2611	55.1351	67.6316	133.227	251.012	239.363	TUM_late	0.274401	0.800697	1149	Simple	Simple		0.357367		0.310491	0.305412		0.341243	0.31671	0.29667	0.308166	0.325316	1.03923	0.748997	0.799161	1.08919	1.1336	0.695485	1.24872	3.42811	89.5306	69.5286	128.897	89.0209	96.5881	284.75	323.213	242.063		235.953	251.248	315.07	430.421	pLate
YDR271C	YDR271C	0	0.0555737	0.210048	3.60225	3.79237	3.18818	2.05402	1.62794	1.0006																			0	0	0	0			0.306081	1.74634	0.742394	0	0	0	0	0	0
YDR272W	GLO2	42.1398	54.9785	124.294	129.537	94.796	97.7149	46.7819	39.1562	36.7541		0.323497	1	411	Moderate				0.312291	0.313649	0.345242	0.408672	0.47344			0.67235	0.368641	0.880822	1.14918	0.764893	0.568792	1.18371	2.8761	0.807175	47.6467	138.306	395.804	227.172	155.415	111.714	115.773	121.359	68.1809		287.278	284.325	264.62	259.513
YDR273W	DON1	5.25494	29.543	95.0471	731.557	1094.06	2335.63	1841.64	1646.49	1493.58	TUM_late	0.279723	1	604	Simple	Simple				0.284727	0.28063	0.297849	0.300912	0.30558	0.296663	0.47744	0.56086	1.01163	1.09235	1.28207	1.58749	1.3211	1.37063	1.09289	2.12216	36.0234	138.774	1426.69	2458.02	3354.87	3833.57	3552.66	1496.81	rMiddle	166.979	193.273	337.796	406.472	pMiddle
YDR274C	YDR274C	0.304817	16.8345	8.24538	24.2626	37.9162	14.9656	22.3922	15.7496	6.76569	TUM_late		0.364641	66
YDR275W	BSC2	8.99253	180.221	361.17	439.756	407.823	304.999	328.058	305.953	264.557	TUM_late	0.285869	1	342	Simple	Simple		0.404567	0.298935	0.294135	0.296461	0.322284	0.322701	0.342018	0.345405	0.11422	0.392597	0.915326	1.3819	0.990055	1.20256	1.18981	1.60254	0.933258	11.876	305.732	825.677	1070.45	802.874	751.364	689.814	525.297	264.677		67.6153	69.9902	63.3983	65.2933
YDR276C	PMP3	4243.12	2963.38	5924.31	7647.37	9021.37	4693.32	7907.08	7530.14	7715.99		0.325269	1	70	Moderate		0.263012	0.277821	0.255897	0.259807	0.270412	0.246351	0.297307	0.28936	0.266669	1.57243	2.68757	1.35741	1.71802	2.31129	2.53259	2.63401	3.33933	2.70511	1950.34	7571.4	6302.63	5551.17	6267.65	6782.55	7678.6	10350.4	8925.48
YDR277C	MTH1	90.4879	13.0563	23.0463	29.4012	21.8684	19.1027	24.879	32.6602	16.1912		0.341029	0.991597	708	Complex											0.513883	1.38917	0.378327	0.705728	0.692353	0.608327	1.50995	0.801998	1.48152	3.40771	78.6261	10.7715	26.4319	19.2542	25.9952	67.4347	50.0373	49.2088
YDR278C	YDR278C	0	0.0650108	0.34415	0.870302	0.679663	0.607357	0.386552	0.608995	0.356242																0		0.536426	0.0833756	0.311022	0.579869	0	0.551493		0	0	1.72775	0.837898	1.14197	2.95142	0	2.51675	1.17366
YDR279W	RNH202	6.55785	12.0684	24.5774	18.1636	17.4469	18.5598	6.62193	4.73646	3.13567		0.334347	0.697183	396	Moderate											0.766639	0.24965	0.913947	0.896043	1.22869	0.953607	0.754086	1.04902	0.753833	22.3337	8.6708	85.4293	46.2621	28.629	27.3858	11.5253	14.451	7.07823	rBefore
YDR280W	RRP45	34.9247	21.6769	42.4952	31.4443	26.7364	21.3291	24.6494	32.2989	28.6399		0.339476	1	449	Complex											0.493774	0.577389	0.249411	0.421491	0.426377	0.48578	0.797178	0.985769	0.818842	92.0795	51.8421	26.6722	24.2229	18.9886	26.2932	57.6655	91.9019	92.5252		114.601	113.667	113.386	118.618
YDR281C	PHM6	0.666014	19.2205	179.579	1141.75	1069.86	325.332	1142.98	839.07	535.456	TUM_late	0.334097	1	138	Moderate	Complex			0.357235	0.334751	0.329312	0.380491	0.355989	0.355277	0.36461	0.136608	0.286812	0.317357	0.666456	0.610868	0.666523	0.746316	1.04305	0.701404	1.08149	12.4275	55.8955	664.732	832.512	877.721	1127.45	1210.33	409.206	rMiddle
YDR282C	MRX10	7.44814	4.87989	6.93285	19.6207	20.1391	15.1266	24.1927	24.2959	15.3074		0.320076	0.995253	629	Moderate											0.377212	0.184725	0.617775	0.366925	0.420717	0.646939	0.647798	0.762441	0.645335	5.11156	6.80262	24.742	28.2727	33.5554	36.7651	46.0622	31.094	16.4554		57.6261	56.4615	58.7021	60.9409
YDR283C	GCN2	6.93634	14.0568	17.8591	14.3578	12.6653	16.8151	7.56051	7.10593	5.42264		0.331469	0.44697	1121	Moderate											0.480639	0.807905	0.91493	0.31209	0.613093	0.548645	0.782441	0.316842	0.820747	7.05007	11.5137	25.0794	13.9269	15.244	11.0111	12.1367	11.9072	14.1444		216.9	225.658	216.153	216.233
YDR284C	DPP1	152.963	48.4658	85.5179	60.9295	46.0396	35.9385	40.6548	57.5618	66.8781		0.259413	1	407	Simple				0.280464	0.287385					0.305568	0.458851	0.192787	0.466129	0.72075	0.485653	0.558902	0.872405	1.57978	0.932989	62.6854	11.2497	84.1065	56.2915	34.2327	37.4745	47.415	63.2164	100.632		76.6311	65.0581	63.3863	63.366	pBefore
YDR285W	ZIP1	0.755786	4.27487	171.079	78.815	49.8854	81.2294	12.5134	8.29741	6.39878	TUM_early	0.310368	0.580751	881	Moderate	Moderate										0.210252	1.00862	2.12344	1.43661	1.46135	1.2193	1.31641	1.06334	0.774231	2.07115	40.4299	1014.12	294.127	181.879	134.077	77.308	57.5063	32.1848	rBefore	1846.83	1627.38	833.962	631.518	pBefore
YDR286C	YDR286C	33.046	18.659	24.3178	38.1807	29.3127	15.176	7.97128	5.45785	7.41228		0.318929	0.843023	145	Moderate											0.489615	0.553438	0.695315	0.722671	0.480566	0.276164	0.391444	1.47182	0.294532	25.0272	35.9016	33.4887	18.4211	17.8998	9.08129	9.58708	12.3808	17.2781
YDR287W	INM2	12.772	27.1567	48.4087	63.4167	56.5172	51.5606	33.1615	39.9734	44.8265		0.324966	1	407	Moderate						0.338017					0.256906	0.211731	1.00896	1.21896	1.13299	1.23422	1.0012	1.05619	0.929597	2.96899	18.5397	84.8084	73.1764	67.7616	59.9082	47.6752	66.2203	67.3823		54.096	54.7382	53.786	57.0607
YDR288W	NSE3	10.0357	25.2384	20.8603	13.4003	8.69417	12.7813	5.73583	6.59131	9.25499		0.382011	0.526882	245	Complex											0.183704	0.18856	0.440079	0.406102	0.306634	0.337897	0.593351	0.794092	0.289886	15.9468	10.7217	46.7573	18.8654	13.9427	13.4091	14.27	20.2016	18.7906		17.4214	17.9349	34.0498	20.3382
YDR289C	RTT103	6.65646	13.8651	26.5882	25.7675	26.8249	52.516	12.9381	12.288	12.0661		0.278279	0.418097	268	Simple											1.05777	0.704141	1.71766	1.79043	1.74535	1.45617	1.28076	1.51564	0.855032	32.3018	96.4145	161.815	143.826	124.927	104.747	80.0137	84.4193	69.0884		219.521	224.072	226.018	227.898
YDR290W	YDR290W	0	0.0313933	0.0285587	0.128213	0.0924413	0.0772015	0.114062	0.175845	0.172803
YDR291W	HRQ1	5.54581	9.78251	5.83604	6.36434	6.30526	5.26554	5.83105	6.76556	4.54162		0.363177	0.461444	748	Complex											0.328242	0.471852	0.314618	0.255457	0.39506	0.369991	0.358766	0.336242	0.586755	5.01973	7.24936	8.08535	9.66121	9.77317	8.5279	9.88627	9.4987	9.21985		55.5981	59.1799	56.1524	54.0323
YDR292C	SRP101	41.1232	28.9251	21.2142	29.1606	33.1558	28.9881	34.064	27.0555	13.2392		0.310609	1	955	Moderate						0.316659		0.412854			0.573308	0.435987	0.854768	0.715022	0.901402	1.01654	1.11134	1.17344	1.0551	57.8392	22.7025	42.7484	69.2281	86.6174	86.5135	104.977	72.9722	48.1199		252.232	245.67	249.343	252.982
YDR293C	SSD1	60.1132	40.1227	60.069	55.9425	39.2228	61.6434	55.1007	59.9498	60.6224		0.329621	0.969862	1963	Moderate		0.405796	0.342431	0.335466	0.326144	0.335333	0.388976	0.366505	0.349267	0.34075	1.03402	0.921569	1.23345	0.567323	1.09827	1.0458	1.56082	0.512292	1.58569	40.719	90.3429	124.614	80.9714	86.1394	85.9459	103.923	95.8259	175.407		880.143	873.81	870.719	839.078
YDR294C	DPL1	51.1825	42.1152	86.5769	73.0153	41.2045	41.561	18.3169	12.457	12.4268		0.296364	1	877	Simple				0.320239	0.327479	0.353743					0.680996	0.686919	1.67526	1.25424	1.31291	1.26008	1.27111	0.754192	0.553948	31.1285	104.232	184.64	90.6326	42.8904	31.5291	19.0701	12.3672	8.42128	rBefore	323.322	288.347	295.576	285.009
YDR295C	HDA2	5.57838	12.1553	14.8315	13.6038	12.0532	17.3418	15.3263	14.1469	11.0539		0.361928	0.69808	800	Complex											0.543487	0.735565	0.601469	0.515293	0.387119	0.422961	0.30305	0.337855	0.324879	14.8143	17.0573	23.7701	23.3977	17.7537	15.7929	15.6879	14.7622	13.4305		261.123	277.923	280.513	280.955
YDR296W	MHR1	81.9743	20.6908	38.6103	70.522	44.3796	28.6083	42.2803	52.1941	34.7937		0.293114	1	362	Simple					0.316855				0.383964		0.694656	0.303198	0.794388	1.02037	0.881768	1.00799	1.28015	1.45924	1.38332	70.3987	46.9076	88.8713	58.6909	59.7412	60.7595	117.256	127.421	108.86		38.0305	37.0098	35.7864	37.0224
YDR297W	SUR2	81.0103	85.5269	147.691	124.46	137.383	89.0338	251.962	232.877	140.12		0.277019	1	511	Simple			0.343077	0.290196	0.302399	0.287044	0.340459	0.312982	0.299495	0.330807	0.816607	0.471744	0.789142	0.91238	1.24379	1.32368	1.4091	0.989861	1.40435	128.217	116.741	81.4744	164.634	203.404	232.864	290.552	224.261	256.873		106.526	105.022	107.003	114.915
YDR298C	ATP5	683.729	813.098	915.51	727.587	348.435	154.178	71.5325	45.3762	41.9954		0.286448	1	305	Simple		0.354289	0.32747	0.292535	0.282375	0.29349	0.358877				1.27858	0.928324	1.39142	1.61475	1.46452	1.34929	1.59512	2.38126	1.82062	229	348.944	983.713	638.389	309.223	224.677	89.4057	86.4895	79.2883	rBefore	618.049	596.532	578.811	572.52
YDR299W	BFR2	8.59796	54.2721	28.1283	2.49803	1.55177	5.30656	0.649436	0.631531	0.761388			0.210526	188												1.29703	2.13993	0.519944	0.56222	0.56516	0.47385	0.991411	0.613744	0.872393	125.789	48.7555	14.7399	9.24226	6.78545	6.05893	3.98052	6.65721	6.49745	rBefore	83.9406	84.1624	87.263	85.2995
YDR300C	PRO1	20.4731	29.7829	27.3045	11.6404	8.95102	14.3757	2.05428	1.76394	1.25757		0.332232	0.800314	509	Moderate											0.799204	1.47347	0.699528	0.584282	0.606924	0.412536	0.709409	0.815219	0.873987	55.3497	18.7427	25.4304	18.5099	11.5658	7.79005	5.65859	6.42718	5.78358	rBefore	132.438	127.059	126.098	124.683
YDR301W	CFT1	6.25105	10.0197	12.8631	11.3115	9.45339	12.9796	6.10108	5.08999	3.87539		0.345938	0.449422	933	Complex											0.905247	0.573103	0.598016	0.274501	0.348162	0.300641	0.406394	0.162846	0.353975	12.0494	9.44244	12.4182	9.10261	6.24102	5.61905	7.20657	5.50708	4.47683		98.5511	95.3021	97.1281	89.9786
YDR302W	GPI11	50.948	15.3811	54.8304	87.9287	105.334	74.2252	50.8604	26.6681	15.0934		0.30286	1	289	Simple						0.302668					0.469547	0.716375	0.304356	0.603799	0.628713	0.63291	0.571754	0.795284	0.295882	53.1867	26.6622	53.7628	99.4686	101.264	125.861	68.8526	48.9413	11.8576	rMiddle	31.198	44.0406	43.3686	46.007	pLate
YDR303C	RSC3	10.2479	6.27575	7.31167	9.05754	7.22275	9.96288	30.9032	20.3471	8.04061		0.325553	0.52158	713	Moderate											0.645298	0.708475	0.419763	0.18191	0.338124	0.675175	1.68291	0.732759	1.40809	28.8533	13.2397	9.73211	7.7696	14.4871	28.5351	79.5064	41.1881	34.4837	rMiddle	193.946	197.144	213.974	219.109
YDR304C	CPR5	237.483	184.654	232.252	185.267	156.918	104.367	90.5184	99.3112	95.1145		0.255556	1	345	Simple		0.345372	0.286527	0.271736	0.269596	0.279096	0.32441	0.318724	0.326181	0.314973	0.672893	0.76229	0.745777	0.935027	0.919363	1.13053	1.21404	1.38403	0.945807	182.649	237.523	358.279	231.526	165.533	155.815	174.389	159.881	95.6106		259.963	243.134	245.875	252.901
YDR305C	HNT2	22.1885	11.2585	40.1002	42.7392	40.2857	57.0415	31.362	29.5895	38.8175		0.301838	0.774611	299	Simple											0.564971	0.43592	0.669691	1.04913	0.792888	1.04762	1.54762	2.18515	1.324	42.3923	26.9262	135.872	114.144	113.294	137.567	226.656	227.793	224.434		233.492	239.659	241.572	245.276
YDR306C	YDR306C	15.7136	23.1455	34.2074	27.737	18.6009	13.9371	16.8457	26.3692	30.1278		0.32613	0.968144	699	Moderate											0.343878	0.28838	0.459954	0.418291	0.538723	0.549871	0.719174	0.672749	0.699011	11.4678	67.153	53.6009	17.6847	16.4258	15.7078	31.0117	37.3453	53.9277
YDR307W	PMT7	21.7382	13.5906	48.5805	31.2236	21.8694	22.1073	12.8643	13.5494	12.7228		0.295119	0.942327	915	Simple				0.300041							0.55642	0.716671	1.19266	1.13359	1.17074	0.811409	0.996429	0.636037	0.71288	14.9062	8.85356	97.5101	47.3793	26.4779	24.9026	14.3091	10.2023	11.0469	rBefore	225.82	212.075	219.133	213.804
YDR308C	SRB7	20.0482	13.9725	28.3149	22.8175	21.6221	13.0998	11.6764	10.5975	8.72333			0.308036	69												0.595111	1.00058	0.477073	1.21031	0.515982	0.566265	0.777386	1.25151	1.1854	66.0727	47.7808	61.1328	66.3336	33.4891	29.6419	31.8052	42.92	26.4254		63.6054	64.3115	52.8123	47.2477	pBefore
YDR309C	GIC2	6.18147	8.92728	34.5351	22.7144	16.5019	19.8737	10.5145	9.43121	9.98953		0.31599	0.998466	651	Moderate											0.843608	0.434344	0.564114	0.455871	0.688148	0.567632	0.525252	0.125518	0.260459	21.2012	13.5849	20.5306	26.8889	16.3993	12.2456	6.69925	3.47744	4.52523	rBefore
YDR310C	SUM1	10.125	11.6321	18.1482	9.56199	8.0491	14.1508	6.98005	6.90944	9.86644		0.339342	0.464207	843	Complex											0.662493	0.690226	0.243157	0.172229	0.287545	0.240144	0.288497	0.126891	0.573944	20.987	5.32026	7.32946	7.64264	7.63529	6.10149	9.33992	10.2158	32.8261		86.0549	83.8172	86.971	85.1145
YDR311W	TFB1	7.9247	10.4606	16.6048	18.6147	17.2248	22.9144	23.7821	27.3201	22.6825		0.343216	0.919153	955	Complex											0.778211	1.44682	1.43907	0.961259	1.16564	1.34002	1.38201	1.16671	1.40133	30.1592	42.5824	61.6052	37.0579	42.3593	52.1607	94.5699	111.413	88.0605		110.001	103.746	102.302	102.796
YDR312W	SSF2	8.99217	25.7207	21.784	15.1485	11.3863	15.913	3.94032	3.21564	2.28153			0.193416	141												0.941617	0.213527	0.524271	0.608876	0.486353	0.352701	0.538323	1.65918	0.279439	19.3545	4.79229	11.5139	11.0831	4.79364	3.91631	4.21467	3.53157	1.36725	rBefore	43.7785	55.5973	45.3191	45.8962
YDR313C	PIB1	15.8377	36.843	147.585	142.663	104.744	84.2789	48.6212	29.0226	21.062	TUM_early	0.294001	1	447	Simple	Simple			0.294617	0.293697	0.304831		0.373797			0.507964	0.384343	0.903595	0.975285	1.09873	0.82299	0.914932	1.54156	0.729387	10.2945	112.822	304.814	165.713	134.155	103.768	51.7468	41.5534	29.4261	rBefore	280.309	308.888	299.408	309.946
YDR314C	RAD34	1.8057	5.51272	7.78456	5.48303	5.87851	9.25338	3.67169	2.83394	1.93843			0.127306	138												0.270353	0.408409	0.858583	0.414096	0.544499	0.623622	0.513943	0.384659	0.509509	2.02014	12.5493	12.5667	12.0987	7.34316	6.6407	5.61956	6.17009	1.97223
YDR315C	IPK1	5.67401	3.82858	3.48334	3.41578	2.77287	4.22581	1.45595	1.11279	0.889611																0.224491	0.683644	0.307418	0.260096	0.290261	0.33026	0.261217	1.41033	0.303969	3.7648	6.17312	10.407	10.3214	9.01628	12.2314	3.91548	7.25257	3.96865
YDR316W	OMS1	18.767	5.07765	8.02217	15.1223	9.63864	8.22681	7.84914	9.1815	6.41772			0.11908	88												0.472775	0.311407	0.464361	0.298237	0.332766	0.499156	0.548191	0.515396	0.470936	18.6914	8.28498	17.1021	15.3234	9.74662	17.7085	25.3921	26.3988	17.3628		134.269	136.701	131.379	138.711
YDR317W	HIM1	1.89362	7.38277	25.449	278.869	431.995	1133.46	1273.19	1003.12	577.858	TUM_late	0.287656	1	599	Simple	Simple				0.29022	0.278347	0.298153	0.306315	0.30152	0.324423	0.366162	3.78273	0.886175	0.838947	0.927676	1.40427	1.04953	1.57854	0.794526	0.734595	9.9501	28.9399	608.745	1608.95	2982.13	2945.79	2324.6	682.838	rMiddle	202.641	217.759	431.807	534.619	pMiddle
YDR318W	MCM21	7.79118	3.96989	8.35205	9.63705	10.1735	20.4071	10.2978	8.19001	4.93708		0.432347	0.355219	211	Complex											0.185077	0.447752	0.419447	0.390613	0.320567	0.354755	0.372589	0.250786	0.135997	7.69284	7.0666	25.0929	7.89655	5.24511	6.2292	3.59028	3.61275	0.677574
YDR319C	YDR319C	23.5285	56.0595	65.3752	45.0834	47.5893	39.7647	17.7949	12.6151	9.33834		0.267982	1	375	Simple											0.356391	0.309732	0.331103	0.406292	0.442391	0.517861	0.411051	0.55228	0.190373	11.427	33.2008	53.3579	38.1878	32.5728	34.5799	18.4457	13.5986	6.31596	rBefore
YDR320C	SWA2	12.7617	9.68368	9.29286	5.94454	3.92334	6.0168	2.21648	1.57559	1.68932			0.180645	196												1.59992	0.952932	2.60475	1.27302	1.02642	1.78234	1.64155	1.93047	0.646919	29.945	24.3676	48.1071	16.2247	5.97545	6.71164	2.96588	5.58826	1.85123	rBefore	65.5913	65.9236	66.6372	63.6511
YDR320C-A	DAD4	47.4556	57.3328	170.06	185.808	146.018	66.3834	37.6409	24.9842	22.0623			0.699187	86												0.407596	0.76306	0.679871	0.716703	0.867296	0.348233	0.697657	1.90179	0.899941	95.9769	136.946	303.99	206.694	175.798	81.5898	63.4542	37.7918	59.5418	rBefore
YDR320W-B	YDR320W-B	0.42734	0.379734	0.310801	0.0668525	0.561178	0.0930959	0.275091	0	0																0		0							0	0	0	0	0	0	0	1.96198	0
YDR321W	ASP1	139.722	130.213	122.048	38.3468	38.2084	23.9043	9.58941	6.82002	6.22091		0.310862	1	552	Moderate		0.421024	0.347052	0.331378							1.28413	0.176795	0.751575	1.63067	1.52151	0.886701	0.912289	1.55844	1.36145	282.044	2.27431	54.4917	45.5004	36.4502	22.1498	18.0945	33.5431	24.0539		186.522	194.52	185.299	181.977
YDR322C-A	TIM11	565.357	495.88	683.33	790.931	480.023	287.657	154.313	89.0734	67.0809		0.255455	1	126	Simple			0.310473	0.279146	0.28176	0.272929	0.332299				1.05474	0.544124	0.654867	1.40726	1.16243	0.892781	1.30109	2.24051	0.913922	294.899	277.73	798.465	1023.5	637.275	705.035	414.898	340.235	106.246	rBefore	326.508	338.794	337.705	318.286
YDR322W	MRPL35	61.4681	11.7744	19.7086	30.0416	20.5084	9.66912	13.3281	13.6665	7.78437		0.309543	0.835664	478	Moderate											0.916413	0.684147	0.607959	0.713117	0.709597	0.801676	1.16047	1.4374	1.34725	41.372	34.8457	31.3965	33.5667	31.9089	29.8122	43.5646	30.228	24.9735		132.406	129.732	124.393	118.978
YDR323C	PEP7	4.62135	5.41736	9.70274	9.94649	10.4457	12.5514	13.6046	13.4889	8.67762		0.341142	0.607891	493	Complex											0.366232	0.761009	0.660741	0.896484	0.713103	0.83212	0.985335	1.01893	1.12151	10.2027	8.85356	46.3794	30.1008	27.4472	34.8353	39.3239	26.7371	12.9949		54.1134	52.853	53.3664	53.6579
YDR324C	UTP4	21.4239	37.4535	10.3783	3.63895	4.76621	9.69604	3.32841	2.66712	1.65938		0.377817	0.617057	738	Complex											1.02216	1.85076	0.592006	1.0411	0.398698	0.580486	0.921697	0.801022	1.09522	147.439	8.6708	15.4553	9.64852	4.99282	6.72583	6.43908	8.47035	11.9906		252.995	266.71	246.445	240.815
YDR325W	YCG1	5.12379	9.16745	14.147	13.0349	15.4063	18.0895	14.8595	11.3229	5.37403		0.331627	0.594297	917	Moderate											0.462254	0.656485	0.896126	0.673275	0.758714	1.32919	1.11272	0.909203	0.908984	9.46811	3.57391	39.7383	36.1946	40.2081	53.3526	52.4492	34.788	12.1116
YDR326C	YSP2	6.87167	5.4852	9.13727	42.5184	56.3972	118.152	231.338	245.748	148.404	TUM_late	0.321557	0.99094	2297	Moderate	Moderate					0.362624		0.355318	0.338968	0.34954	0.491781	0.389513	0.0523924	0.035025	0.0494488	0.161052	0.734809	0.351891	0.907246	15.3959	4.97505	1.26882	9.20418	12.2032	45.3781	458.658	355.051	265.367	rLate	55.4067	57.3682	87.9154	127.108	pLate
YDR327W	YDR327W	8.51901	7.38283	19.366	22.6656	18.2112	12.7013	10.8223	14.1686	16.9281			0.154839	24													0	0	0.0664393	0	0.165723	0.299659	0.736555	0	0	0	0	0.812507	0	3.83117	2.02929	3.26095	0
YDR328C	SKP1	84.3194	50.4295	120.247	117.554	110.106	114.681	116.21	130.612	151.83		0.301455	0.783871	243	Simple				0.27129	0.282418	0.272011		0.335497	0.309214	0.332237	0.625697	0.410503	0.650661	1.2695	0.976466	0.722202	1.49532	1.66895	1.34933	187.607	368.885	627.31	480.56	465.036	414.746	570.893	616.576	708.779		492.682	508.125	512.95	509.826
YDR329C	PEX3	24.6626	22.9872	25.2082	22.7109	17.142	23.7218	27.3738	50.2872	56.6203		0.310387	1	712	Moderate										0.396529	0.439114	0.332386	0.523639	0.522279	0.568778	0.722726	0.902749	0.902718	0.98597	17.6507	129.311	45.637	30.5452	20.5423	31.2028	94.661	113.565	168.293	rLate	28.5992	28.2918	30.8338	31.9716
YDR330W	UBX5	14.7095	11.2818	38.4133	34.596	23.7787	27.9308	14.7927	12.8607	12.5994		0.305237	0.998801	833	Simple											1.04896	0.667391	1.75026	1.77347	1.55155	1.33176	1.15856	0.76748	0.960299	15.651	84.5962	203.349	84.8943	57.2713	50.2593	40.95	34.815	37.92	rBefore	313.368	312.87	308.345	301.012
YDR331W	GPI8	18.2392	11.8695	14.3631	37.8821	52.6244	42.8433	168.133	128.534	46.8384	TUM_late	0.297245	1	618	Simple	Moderate					0.327417		0.318086	0.339321	0.330284	0.737489	0.344084	0.945319	0.582617	0.828606	1.18201	1.1278	0.829427	0.918998	51.0135	17.9305	33.8262	98.7323	150.754	211.268	313.03	157.689	60.8849	rMiddle	54.9485	53.0931	58.5261	59.5409
YDR332W	IRC3	4.34349	13.2773	8.36047	4.51336	4.0424	4.554	2.37605	2.25713	1.77884			0.0827138	89												0.142824	0.173655	0.244478	0.287916	0.277335	0.339156	0.274203	0.499399	0.18285	2.85676	2.51798	6.24961	5.11625	3.67822	2.5683	1.60001	2.44909	1.07686
YDR333C	RQC1	18.3005	21.8195	23.2296	23.7675	25.1514	43.4858	47.5313	54.0085	37.1385		0.293089	0.927027	1029	Simple								0.362075	0.361414	0.350976	0.705658	0.454105	1.0586	1.12642	1.17559	1.45496	1.37033	1.04083	1.12147	28.7716	18.6006	54.2083	58.8687	77.7605	107.088	137.107	114.688	79.9296		347.185	363.559	378.865	381.407
YDR334W	SWR1	8.41803	8.46405	13.4083	8.79588	7.33499	10.5198	8.66112	7.7362	6.42586		0.407172	0.407206	972	Complex											0.182493	0.297643	0.205597	0.136327	0.142649	0.229982	0.362177	0.21839	0.487009	3.97906	11.3309	7.50493	5.8272	3.99691	5.51972	9.17081	10.1076	10.0789
YDR335W	MSN5	22.5916	18.8249	35.21	27.2302	22.3068	27.244	11.5706	7.65676	5.39723		0.317076	0.642308	1169	Moderate				0.314798							0.781882	0.403477	0.728825	0.527422	0.519641	0.651994	0.741913	0.322816	0.453746	22.7214	26.0733	55.7741	34.6458	24.1142	26.4493	19.2132	12.489	6.78784	rBefore	333.067	326.655	319.188	318.731
YDR336W	MRX8	10.5283	15.3063	19.8593	20.4866	16.2166	22.4617	9.74733	5.7661	4.61568		0.345542	0.608519	300	Complex											0.259404	0.437217	0.336272	0.248312	0.633304	0.529598	0.588396	1.04285	0.531432	17.314	10.3562	27.6576	9.24226	21.1398	17.2545	10.2765	9.60694	7.8889
YDR337W	MRPS28	51.8841	9.77747	15.5446	30.4473	24.9696	15.4907	14.2452	15.0665	9.78364		0.36045	0.651584	288	Complex											0.961754	0.374299	0.752825	1.09612	0.854142	0.982698	1.58581	2.40797	1.20262	74.9491	15.8999	56.5569	75.3219	52.73	54.2465	90.4333	101.401	53.6494		86.0419	78.8932	76.7563	72.8912
YDR338C	YDR338C	6.25528	16.8898	10.457	10.1559	9.64873	6.9182	23.8833	42.8875	22.8311		0.323758	0.981928	978	Moderate											0.310437	0.569608	0.627088	0.389027	0.42365	0.60155	0.848436	0.56195	1.19804	6.64196	25.9109	16.7376	14.4474	8.17972	8.71237	31.8052	29.2809	26.4012
YDR339C	FCF1	39.8738	51.438	48.612	41.4453	36.2984	35.6022	10.1062	7.34407	6.28993		0.300024	0.825949	261	Simple											0.73938	0.78561	0.574263	1.07944	1.10165	0.780309	1.19679	1.38072	0.593193	182.771	28.5913	49.7134	75.7028	79.022	66.5489	46.0492	49.1848	33.9876		33.9068	32.7459	29.1793	27.8165	pBefore
YDR340W	YDR340W	0	0	0	0.0392598	0	0	0	0.033876	0
YDR341C	YDR341C	246.792	131.968	141.89	57.7457	31.665	66.0135	7.09745	5.44122	4.46555		0.291506	1	894	Simple		0.374075	0.335517	0.296333	0.312234						1.7008	1.04251	1.25883	1.06375	1.01808	1.1913	1.03791	0.999049	1.37433	556.221	36.8357	125.708	114.284	88.0648	80.4688	29.8929	33.3943	57.2187		1067.44	1076.99	1073.52	1054.27
YDR342C	HXT7	19.0119	97.7405	70.0266	493.393	103.109	25.6152	26.8804	18.3769	13.6001	TUM_early	0.266796	0.57989	421	Simple	Simple		0.326218	0.305271	0.247027	0.272573		0.387056			0.776235	0.977169	0.288939	0.662751	0.841137	0.668488	0.384875	0.556237	0.974184	0.86723	20.55	0.647908	4.95121	4.87331	2.73858	0.767486	0.473582	2.6135
YDR343C	HXT6	6.37714	29.35	17.9095	94.7068	21.9781	6.52602	7.33435	4.57957	3.87834	TUM_early	0.264997	0.334282	235	Simple	Simple		0.348004		0.251849
YDR344C	YDR344C	4.52451	1.92892	3.27331	5.38473	5.54478	6.19575	9.84789	7.50707	3.49918																0	1.19678	0.0899378	0.132575	0	0.584494	0.121098	0.0607005	0	0	2.94442	0.620912	1.19337	0	1.41895	0.988627	0.59536	0
YDR345C	HXT3	131.228	6.93882	10.0648	28.3106	32.4082	28.1919	41.364	33.4254	18.7871		0.342813	1	704	Complex		0.369642									1.80981	0.744178	0.415286	0.790049	0.673551	0.66935	0.692276	0.834967	0.886484	311.101	1.9088	1.61977	6.67779	8.31251	8.27249	7.11551	9.24161	3.71456
YDR346C	SVF1	65.5104	37.7263	119.996	85.4336	45.5048	32.5696	20.6103	20.4454	14.2436		0.300312	1	715	Simple				0.311665	0.311325	0.307065					0.841677	0.445308	0.771863	1.01251	0.616441	0.624018	0.441204	0.283048	0.469686	202.983	41.364	171.885	116.849	58.254	50.0606	36.4621	34.0708	32.9954		132.36	132.537	128.881	126.997
YDR347W	MRP1	141.02	19.6483	37.2282	55.3158	35.6289	26.7163	39.2492	52.9304	31.5062		0.288785	1	512	Simple											0.819797	0.216388	1.11724	0.79135	0.853162	0.960431	1.39228	1.66727	1.13124	60.6857	16.8746	54.1138	38.6449	40.2347	45.1085	86.9991	87.6126	53.601		184.001	171.433	171.948	170.572
YDR348C	PAL1	27.9504	27.0222	14.4201	7.89762	6.75882	13.3249	9.85201	10.0091	6.00441		0.333261	0.835206	669	Moderate											1.06526	0.531767	0.797694	0.586003	0.706775	0.730073	1.17214	0.809813	1.07989	66.4298	23.0274	39.4279	20.3	18.1654	16.3038	29.5547	27.4136	21.3557		9.92437	9.48624	9.354	9.91828
YDR349C	YPS7	56.199	98.3752	180.817	197.673	138.995	86.2667	85.2431	77.2728	58.1771		0.292605	1	891	Simple			0.372027	0.30844	0.308648	0.318608	0.350934	0.363518	0.338111	0.370774	0.56023	0.185687	0.28578	0.297217	0.38049	0.355982	0.653858	0.442754	0.771136	35.1381	17.829	38.5505	49.2201	33.8741	33.6008	57.8867	41.594	51.7981
YDR350C	ATP22	15.8136	25.4253	14.116	7.09661	5.76533	7.17487	2.74188	1.96034	1.7004		0.348487	0.497238	450	Complex											0.207249	0.126662	0.231049	0.226748	0.277633	0.196687	0.107136	0.105243	0.146614	3.95865	7.45242	10.9334	9.07722	5.73643	3.76022	1.07968	1.74549	0.604977
YDR351W	SBE2	8.61854	27.6556	13.6116	8.75763	5.69276	11.5379	3.55008	2.63261	2.13382		0.349207	0.474769	668	Complex											0.59559	0.269054	0.144474	0.290395	0.320525	0.45432	0.634002	0.428264	0.592385	17.916	8.54896	7.0055	14.587	14.288	17.8788	10.0294	10.297	10.3451
YDR352W	YPQ2	48.1042	36.7371	82.5415	55.9056	61.5626	41.3218	33.9166	26.7593	13.3517		0.301717	1	462	Simple				0.344329		0.358844					0.49568	0.55272	0.638987	0.717886	0.690891	0.724052	1.10139	0.904107	0.994656	38.9437	17.0776	77.5734	57.1548	38.0702	44.6828	49.4834	31.6217	13.6725		13.4103	13.2868	17.7385	19.9481	pMiddle
YDR353W	TRR1	327.164	130.625	128.455	52.344	39.3513	63.2376	18.5479	14.7317	11.9786		0.279561	1	490	Simple		0.339952	0.301713	0.293857	0.28031						1.23853	0.900876	2.11381	2.14498	2.82239	1.19381	2.2434	1.36179	1.97492	239.651	416.99	221.8	126.84	89.2864	59.0994	40.4426	30.864	38.8032	rBefore	372.27	381.071	357.506	358.392
YDR354C-A	YDR354C-A	0	0	0	0	0	0	0	0	0
YDR354W	TRP4	64.3674	35.8305	29.5514	12.6634	10.9525	24.5388	17.6356	20.4277	8.29078		0.31429	0.781588	433	Moderate											0.781169	0.339104	0.419577	0.556545	0.587615	0.69873	1.08508	0.892965	0.553846	56.8597	13.1179	28.157	26.8635	32.7322	34.0123	37.4377	30.5934	17.2781		203.396	200.179	205.047	194.713
YDR355C	YDR355C	0	0	0	0	0	0	0	0	0
YDR356W	SPC110	6.13079	8.89062	27.1902	56.2246	58.5809	64.0917	48.3475	39.0735	22.4335	TUM_late	0.321367	0.237948	385	Moderate	Moderate										0.934783	0.778971	1.36319	1.01564	1.09582	1.38482	1.34291	1.11575	0.795576	23.7621	20.2454	79.1797	110.552	135.682	144.847	172.034	148.421	51.6408		514.153	535.402	514.332	489.996
YDR357C	CNL1	14.503	20.5473	69.6352	112.308	118.435	112.17	74.8487	61.6403	51.7142	TUM_late	0.431804	1	203	Complex	Complex					0.389163					0.184511	0.67781	0.341964	0.343724	0.363047	0.253158	0.456486	1.73014	0.310742	16.0081	74.1993	86.4822	78.1911	106.31	90.0467	78.908	102.023	66.6322		40.6589	41.0951	41.8186	44.1102
YDR358W	GGA1	14.9192	12.0151	21.9384	28.2115	25.4644	63.3111	30.0498	20.4467	18.1183		0.335357	0.986971	909	Complex											0.598483	0.996014	2.12446	1.00286	1.02102	0.967693	0.687738	0.924518	1.25048	7.06028	177.985	165.81	82.863	119.336	124.896	83.4089	70.496	34.7136		657.14	645.954	623.036	589.316
YDR359C	EAF1	4.6183	12.5003	19.9723	17.1889	15.9538	22.7429	17.5453	16.1717	11.4182		0.318584	0.870393	1417	Moderate											0.44048	0.964362	0.944728	0.349265	0.626265	0.519749	0.503842	0.169012	0.459054	6.24406	13.0367	44.9621	36.1692	36.0917	30.0818	25.5092	25.4381	18.1856		4.22703	3.32886	3.95953	3.95363	pBefore
YDR360W	OPI7	0.464029	0.266205	0.297956	0.355919	0.537507	0.695946	0.377937	0.148694	0.104296
YDR361C	BCP1	58.7719	57.4542	31.622	14.4953	10.8956	14.1312	5.09377	3.22079	6.14592		0.351646	0.683486	298	Complex											0.811499	0.298588	0.121166	0.215903	0.108966	0.260815	0.313497	1.32543	0.746022	226.959	31.3733	5.81767	4.65922	2.98772	3.30616	3.10897	11.2848	30.6118	rLate	45.1945	43.0312	42.3627	45.3338
YDR362C	TFC6	8.95127	9.29936	8.3964	22.9675	25.0142	9.84055	15.1088	15.3398	11.4433		0.436257	0.731434	719	Complex						0.548068					0.441883	0.408109	0.308495	0.352238	0.320526	0.534638	0.545984	0.494425	0.739561	10.0701	13.2397	12.5397	8.78523	6.12151	7.29341	14.205	18.1179	18.4518		8.02037	8.37015	8.12643	8.07408
YDR363W	ESC2	3.81562	6.38868	9.32184	6.46875	4.64825	6.92252	2.9517	3.23812	2.20763			0.0412783	31												0.788916	0.581213	1.47935	0.905118	1.79234	0.893025	0.80138	1.12155	0.67224	15.9978	17.5853	48.5526	17.9513	12.9866	9.15224	7.883	13.0438	5.97717	rBefore	29.5075	31.4287	30.4743	32.8604
YDR363W-A	SEM1	86.5464	47.3801	267.8	250.554	197.601	212.435	173.581	184.927	260.342		0.309427	0.901961	138	Moderate											0.788692	0.472687	0.796304	1.22392	0.897059	0.575305	1.07221	2.67116	1.06148	216.706	316.332	1082.05	692.18	556.938	527.098	872.554	1205.39	1038.98		42.427	42.3612	41.4439	42.6743
YDR364C	CDC40	13.3642	23.1348	15.0671	13.4312	13.1821	10.7372	9.0264	10.7008	7.06291		0.329879	0.863897	603	Moderate											0.48205	0.368703	0.525311	0.628558	0.996613	0.751377	0.801948	0.772929	0.906019	20.2626	13.8286	29.1558	29.0217	33.1836	23.1431	29.0214	24.5857	12.8013		307.24	309.933	316.951	318.173
YDR365C	ESF1	16.0611	41.6987	23.7456	6.56172	4.96987	11.6202	1.31763	0.762	0.759129																1.65146	0.634384	0.513418	0.928918	0.734802	0.702756	0.941822	0.69738	0.705379	177.007	23.4944	5.97965	16.1359	10.0122	7.64815	8.53341	10.1888	7.30812	rBefore	71.8294	72.7635	72.8145	72.1257
YDR366C	YDR366C	0.81207	0.677917	0.881739	1.01652	0.549635	0.484181	0.404592	0	0.0760287																0.294421		0.35981			1.73874	1.09518		4.8359	0.530541	0	1.29582	0	1.69968	4.41294	1.04066	1.25837	5.2512
YDR367W	KEI1	84.8105	82.0629	63.6321	117.305	146.789	57.5385	53.0989	31.1775	18.8116		0.289208	0.820728	293	Simple						0.283905					0.383312	0.149181	0.54234	0.678234	0.603781	0.835739	0.755233	1.16895	0.633786	62.7773	5.86853	51.6301	100.954	73.0731	67.7833	41.067	50.9168	15.1002		29.4974	28.5581	28.4501	29.5961
YDR368W	YPR1	117.11	41.3843	35.5463	18.0545	13.7042	12.869	8.27358	7.08625	7.48943		0.345058	0.98022	446	Complex											1.40205	1.04663	0.967304	0.894242	1.04626	0.75658	0.912566	1.39847	1.06281	94.7424	54.157	57.4208	22.8391	14.3145	14.3598	9.39195	10.8112	8.33658		463.743	473.542	438.929	401.081
YDR369C	XRS2	2.46342	4.489	7.39719	6.51991	5.78965	4.26372	3.09444	3.02547	2.41667		0.341618	0.22734	306	Complex											0.738515	0.298147	0.844268	0.491797	0.54192	0.399992	0.597645	0.511589	0.433924	4.69325	4.56892	21.8804	10.7276	5.80282	5.13661	7.31063	5.2094	3.77506	rBefore	26.6984	28.6143	33.102	25.7167
YDR370C	DXO1	7.00201	5.4181	4.40657	4.72547	3.5008	3.11579	9.72093	11.5763	4.34765		0.336755	0.491254	337	Complex											0.233256	0.491078	0.268822	0.278772	0.583145	0.549274	0.526261	0.828489	0.588193	9.15183	3.43177	6.41159	3.18655	4.10314	8.2583	28.0458	23.5032	18.2219	rLate
YDR371C-A	YDR371C-A	0	0	0	0	0	0	0	0	0																				0					0	0	0	0	0	0	0	0	0
YDR371W	CTS2	6.69609	3.14269	17.2315	120.713	276.275	466.689	1116.32	1606.02	2309.21	TUM_late	0.335425	0.901515	714	Complex	Complex				0.305412	0.288494	0.336484	0.355186	0.345338	0.32106	0.268786	1.43189	0.842909	0.659767	0.52385	0.505857	0.213235	0.577344	0.575311	4.66264	5.09689	20.0581	184.401	318.518	444.7	803.22	1708.11	3054.07	rLate	170.488	178.803	237.346	364.71	pLate
YDR372C	VPS74	85.5239	40.2704	76.478	78.2385	65.1645	96.95	44.4911	31.6314	21.7288		0.3305	1	500	Moderate											0.681534	0.289122	0.0994785	0.179648	0.103031	0.183012	0.246683	0.135285	0.30892	106.608	43.3337	10.3395	16.3263	10.145	14.1895	9.13179	6.42718	16.1529		111.667	111.354	105.506	109.007
YDR373W	FRQ1	44.0439	71.5129	72.4145	46.9349	34.2497	35.3893	20.579	25.0554	46.7311		0.309401	1	270	Moderate											0.400656	0.272389	0.374235	0.735827	0.515278	0.433881	0.764061	1.06134	0.694727	43.0248	103.542	130.58	83.155	55.1467	43.7605	44.2671	80.6036	115.732		75.0218	72.517	71.9925	73.1232
YDR374C	PHO92	0.532622	5.53378	228.2	280.717	341.61	389.621	418.269	323.711	214.415	TUM_late	0.305575	1	499	Moderate	Moderate			0.300892	0.305253	0.293534	0.329992	0.338178	0.325162	0.337524	0.117144	0.686446	0.730539	0.725041	0.835704	0.999554	1.0906	1.68609	1.05784	0.122433	35.3939	957.608	852.789	1024.97	1240.96	1191.8	977.202	402.878		37.9197	33.7544	42.3494	40.459	pMiddle
YDR374W-A	WIP1	28.1068	50.1333	329.138	335.145	355.338	314.562	431.821	444.349	516.487	TUM_late	0.330186	1	132	Moderate	Complex			0.31283	0.30172	0.316125	0.369068	0.348041	0.343359	0.323403	0.332105	0.631294	0.63431	0.821181	0.612178	0.542693	0.961152	2.6263	0.951916	21.4563	89.3479	469.706	364.727	425.093	451.624	621.729	790.083	725.767
YDR375C	BCS1	49.0804	8.44031	27.2485	18.2291	11.9674	9.45022	13.2941	13.8676	10.8433		0.38295	0.990155	704	Complex											0.515111	0.234939	0.209183	0.227577	0.311139	0.481393	0.573582	0.815939	0.602811	20.8849	5.23903	18.0604	8.49323	7.68841	8.91102	18.1855	25.8982	13.854		80.6804	76.8217	77.8522	76.7951
YDR376W	ARH1	29.6898	9.03453	18.6939	17.8815	12.5733	15.3389	9.40752	7.52992	5.92473		0.368884	0.68232	494	Complex											0.529226	0.102396	0.557423	0.445317	0.14248	0.320968	0.208388	0.356717	0.222448	12.8044	1.31991	18.5599	6.24615	1.96526	3.3913	1.78213	5.58826	3.52097	rBefore	51.5083	48.8982	45.5576	42.0563	pBefore
YDR377W	ATP17	660.105	925.063	843.415	544.813	316.762	222.011	167.148	185.049	182.184		0.263326	1	145	Simple			0.316884	0.275365	0.288194	0.2582	0.353743			0.332987	1.14762	1.00977	1.17342	1.2791	1.35034	1.26938	2.03238	4.12632	2.21678	440.716	1212.33	1494.14	902.289	811.89	837.976	630.77	704.108	723.165		185.897	222.79	210.114	212.558
YDR378C	LSM6	142.543	69.5739	62.6851	75.0097	56.4657	37.1596	80.9545	98.8749	66.1955		0.388731	1	126	Complex											0.635888	1.07878	0.654068	1.20028	0.937193	0.642258	1.35709	2.46063	1.22025	217.644	139.89	130.702	117.648	148.908	99.6814	237.492	259.82	239.801		74.7222	72.6256	71.34	70.026
YDR379C-A	SDH6	73.7649	68.4393	143.74	276.122	266.271	144.434	322.371	389.801	334.281		0.30784	1	133	Moderate						0.33323		0.3571	0.336045	0.337102	0.240659	0.685582	0.348301	0.699027	0.86232	0.838304	1.12	1.9478	0.968356	6.15223	684.567	179.956	209.563	314.786	407.509	651.661	788.716	431.53	rLate	6.68357	6.24289	7.81302	9.94368	pLate
YDR379W	RGA2	2.30923	13.7632	8.04987	5.32435	5.3986	7.04127	6.88353	8.52242	7.20572			0.0890616	149												0.407527	0.480035	0.469344	0.326913	0.288184	0.349128	0.249657	0.243187	0.323432	8.74372	17.6462	12.0808	6.38579	5.39118	6.10149	6.33501	6.17009	4.05335		51.1808	49.1378	60.0475	58.171	pMiddle
YDR380W	ARO10	149.196	147.849	102.759	287.158	308.439	228.287	700.075	766.633	782.865		0.311398	1	958	Moderate			0.347061	0.302793	0.298558	0.298564	0.384109	0.347442	0.342283	0.338537	0.844198	1.89153	2.18279	1.32452	1.31482	1.38687	0.843831	0.714432	0.860092	25.3639	2012.64	183.682	192.018	186.753	234.78	290.994	301.969	364.341		269.994	252.088	289.102	337.436	pLate
YDR381C-A	YDR381C-A	14.2583	13.0352	18.0488	28.8888	17.1376	15.4556	12.628	12.5781	12.0261			0.233577	64												0.18154	0.119361	0.297361	0.232621	0.24608	0.241946	0.616066	0.756717	0.590426	16.1407	9.44244	27.1041	19.9445	19.9978	13.6361	31.9743	28.6314	42.1185
YDR381W	YRA1	198.274	167.182	260.032	162.407	150.739	241.196	204.753	217.898	227.878		0.337515	0.995822	715	Complex		0.364286	0.382745	0.324469	0.307261	0.336743	0.356892	0.389633	0.380772	0.351228	1.11431	0.788904	1.36427	1.21882	0.828517	0.75798	1.30286	1.96808	1.80992	764.418	756.33	1357.3	569.466	457.626	557.889	784.527	1144.39	1972.66		290.983	323.787	324.979	312.283
YDR382W	RPP2B	4407.99	6211.98	983.352	232.303	138.582	347.298	44.6358	32.1077	35.4567		0.393936	1	147	Complex		0.377121	0.414062	0.373337	0.356263	0.374751	0.341936				0.920535	0.437613	0.256402	1.11642	0.747876	0.728825	0.791318	0.604789	0.976459	4883.27	93.9777	100.79	187.613	200.695	152.495	54.9858	73.757	140.96		163.936	141.341	148.392	150.68
YDR383C	NKP1	16.0436	25.4566	50.7591	42.3861	42.9725	48.9907	16.9004	9.80909	9.19898		0.392179	0.847769	323	Complex											0.279637	0.0884	0.326719	0.596064	0.348623	0.461882	0.449122	1.95178	0.286906	9.34568	3.63483	19.5722	53.1684	37.486	34.0974	18.1465	19.7416	7.27182		66.6512	63.4345	64.8191	64.7117
YDR384C	ATO3	30.9966	815.557	1163.45	178.65	215.409	205.094	118.894	109.982	99.6981	TUM_early	0.309302	1	355	Moderate	Moderate		0.302293	0.283977	0.284386	0.298339	0.341051	0.3417	0.326842	0.340209	1.5856	1.27334	1.58959	1.14797	0.771811	0.636384	0.857237	0.396933	0.820143	111.965	2182.69	1017.98	135.232	60.9761	47.3221	39.1678	35.4645	35.0887	rBefore	78.5711	72.287	74.9744	79.8956
YDR385W	EFT2	362.264	571.894	142.53	26.9026	28.1397	64.4982	43.6837	40.9302	32.5819		0.335094	0.347087	429	Complex		0.370647	0.352627	0.345835		0.345817	0.375698	0.39851	0.376167		0.0774018	0.595599	0.26486	0.235215	0.10763	0.0940219	0.311031	0.306835	0.421585	2.96899	0.771641	0.215969	0.520512	0.570987	0.241222	0.52033	0.527705	0.883267		2498.18	2495.67	2394.18	2338.06
YDR386W	MUS81	2.13212	4.05246	10.5395	6.1006	5.34452	5.88198	3.1441	3.14163	2.45883			0.0935323	94												0.208423	0.409205	0.7323	0.62779	0.877528	0.603656	0.686829	0.833796	0.662896	3.40771	8.58958	42.8834	17.9767	13.7701	8.58466	11.4993	12.0966	8.83267
YDR387C	CIN10	20.9022	20.4065	19.5026	10.6612	8.55027	7.50944	5.2697	5.96155	8.00027		0.333061	0.996078	762	Moderate											0.131933	0.12527	0.307569	0.331403	0.364546	0.720272	0.305789	0.20598	0.511028	3.33629	4.30494	12.5397	5.87798	5.23183	5.83189	2.91385	3.04445	9.15935
YDR388W	RVS167	152.96	72.0542	105.795	64.1444	48.5519	56.7381	43.6556	59.07	71.608		0.279777	1	746	Simple		0.338538	0.30921	0.285247	0.263621	0.283428	0.287151	0.299814	0.307608	0.319845	1.99519	0.641177	2.57415	2.15833	3.05404	1.96424	2.3352	1.97839	2.30371	110.016	150.389	204.091	103.138	85.3161	67.8969	81.2885	113.024	210.895		357.001	358.723	337.31	329.286
YDR389W	SAC7	11.3954	8.67748	11.1898	12.81	10.3384	14.8623	14.6851	14.517	13.6112		0.316817	0.821429	897	Moderate											0.646004	0.569574	0.778647	0.498829	0.556611	0.651901	0.448919	0.194809	0.727792	18.9668	34.1756	29.6823	30.4436	31.6035	30.4649	26.9401	19.701	32.8019		13.3077	15.6938	13.8269	13.5719
YDR390C	UBA2	22.6791	17.3553	24.0155	20.2148	18.9873	21.922	8.51141	8.12059	9.52765		0.318446	0.852376	843	Moderate											0.566602	0.629324	0.977794	0.758805	0.941359	0.98236	1.19931	0.964315	1.36698	28.3635	13.3006	57.2993	43.4945	40.8588	32.4798	26.901	36.6011	33.7214		170.909	181.668	184.491	181.529
YDR391C	YDR391C	72.8986	42.09	59.991	25.1934	17.7343	22.7535	12.0437	13.5715	11.3807		0.284018	1	353	Simple											0.42287	0.547924	0.636506	0.72563	0.716949	0.715211	0.602567	1.07829	0.593545	23.0785	83.0123	137.356	56.4311	43.1294	30.9473	22.7254	31.324	19.7223		68.8048	77.1585	76.666	70.3741
YDR392W	SPT3	11.5315	13.1141	13.1052	13.8469	14.4948	17.9108	32.5635	45.7806	26.367		0.341751	0.994275	521	Complex											0.300723	0.212628	0.308269	0.567723	0.575127	0.695441	1.01927	0.836011	0.635762	11.3148	16.7121	27.6711	28.1965	26.5044	39.2624	83.5389	57.3981	19.4682		57.1633	60.5088	61.4742	64.8047
YDR393W	SHE9	15.7764	11.1384	9.31022	6.3825	5.01046	6.26332	2.77654	2.29449	1.41679		0.413768	0.370667	278	Complex											0.40251	0.727938	0.459413	0.39943	0.345322	0.276037	0.300168	0.697532	0.492154	13.1717	11.8792	15.2528	7.92194	5.29823	4.56903	2.73173	3.69394	2.7224		116.647	114.003	115.853	113.578
YDR394W	RPT3	107.994	32.7798	243.31	175.689	113.389	133.039	123.172	82.8136	44.9572		0.254928	1	660	Simple				0.262152	0.265318	0.256287	0.350779	0.323988	0.340468		0.960516	0.900988	1.331	1.46653	1.48486	1.39348	1.73328	1.61957	1.60881	92.4263	303.437	904.803	462.786	384.102	354.398	314.344	180.692	85.1082	rBefore	533.974	537.512	528.505	511.835
YDR395W	SXM1	41.9094	48.2802	34.812	16.8209	17.6182	16.79	18.7976	25.6749	20.6236		0.321416	0.884151	1244	Moderate			0.395403	0.332917							1.16541	0.834111	0.914129	0.526136	0.726524	0.88126	1.35754	0.883503	1.65117	131.686	13.8083	24.6475	31.7512	30.2358	32.7352	84.5016	103.971	61.8892		175.545	177.392	180.274	182.92
YDR396W	YDR396W	2.06568	1.50314	1.58246	0.904068	0.888928	0.900132	0.228018	0.40707	0.419967																0		1.07164	0	0					0	0	0.553421	0	0	0	0.44228	0	0
YDR397C	NCB2	0.720802	1.19979	0.460814	0.584307	0.231438	0.218109	0.196781	0.0618529	0.166985																0.48036	0.36436	0.385693	0.671209	0.39106	0.360753	0.653441	1.23602	0.582244	79.3465	53.2229	59.2566	45.018	18.1255	16.3463	14.0099	28.4555	27.0304		56.4428	49.3189	52.1571	50.0932
YDR398W	UTP5	24.3178	55.9148	21.2032	2.42436	1.57336	4.52196	0.940887	0.832756	0.77488		0.343284	0.564436	565	Complex			0.339648								1.21572	1.25451	0.16875	0.502611	0.390247	0.56173	0.316791	0.174137	0.585282	113.026	20.9155	4.84581	5.61137	4.1297	4.71092	1.71709	2.35438	4.24694	rBefore	33.5718	34.4821	35.2384	33.0899
YDR399W	HPT1	437.207	161.59	92.9572	14.1893	10.5838	17.1995	5.24544	3.36222	4.18024		0.27499	1	335	Simple		0.347918	0.326522								0.618956	0.294063	0.0766543	0.356166	0.305797	0.299736	0.254886	0.315454	0.271446	931.589	31.3327	22.7173	22.6613	32.7189	29.6561	6.6212	9.62047	15.6568	rBefore	179.154	186.358	177.557	172.22
YDR400W	URH1	34.5622	36.0297	90.8103	83.7874	70.4802	27.3083	75.9806	54.8043	34.2758		0.307678	1	502	Moderate				0.328255	0.317835	0.308652		0.37343	0.381235		0.763084	0.530619	1.2918	1.2188	1.41227	1.4234	1.15503	0.974904	1.40852	18.875	10.1938	109.442	65.7242	56.448	54.8567	76.3324	51.1468	36.4196		46.1096	48.5984	48.652	49.6939
YDR401W	YDR401W	0.311729	0.20111	0.196879	0.308336	0.109359	0.0224486	0.0509326	0.109585	0.100495																0		0	0.66427	0.310645	0	0	0	0	0	1.15746	0	0.939461	1.28804	0	0	0	0
YDR402C	DIT2	1.26532	0.32284	3.09485	5.71839	6.97538	6.28467	11.0621	16.4737	13.9272	TUM_late	0.372623	0.574834	434	Complex	Complex										0.308833	0	0.278429	0.225773	0.101584	0.132667	0.0800068	0.129615	0.51591	0.0816217	0	6.92451	10.8038	8.15316	11.309	12.605	14.7081	152.563	rLate
YDR403W	DIT1	4.15104	8.99076	17.2239	15.7287	17.7446	7.95347	10.9835	11.588	38.2472	TUM_late	0.340657	0.545925	422	Complex	Complex										0.504652	0.419376	0.68577	1.06992	0.967422	1.05163	1.09649	1.04848	1.42852	0.418311	2.84289	15.0234	15.9327	15.7885	16.9281	11.2261	18.8891	767.28	rLate	118.107	113.563	113.472	130.129
YDR404C	RPB7	209.156	85.917	115.239	146.977	152.412	84.1389	73.637	39.7764	26.8655		0.286082	1	246	Simple			0.39245	0.319699	0.288336	0.279183		0.345415			0.830327	0.212409	0.640863	0.752771	0.981096	0.975028	0.991155	0.80989	0.652184	124.626	10.1126	116.218	149.285	178.799	178.604	120.977	79.6835	43.3164		52.5604	48.7538	50.0181	51.9879
YDR405W	MRP20	49.8059	26.887	57.5883	184.869	162.361	132.607	244.936	269.261	129.17	TUM_late	0.266773	1	445	Simple	Simple				0.287506	0.275603	0.341108	0.312562	0.321784	0.352009	1.2988	0.467006	1.19901	1.2417	1.83603	1.5165	2.1346	1.88948	1.92908	52.5031	93.0233	108.376	245.669	398.071	384.721	686.549	522.509	249.299		111.258	108.395	109.534	110.857
YDR406W	PDR15	23.6764	27.0904	18.6341	78.0544	58.7607	40.2825	40.9574	32.5541	20.279		0.383372	0.950901	2111	Complex			0.37626		0.355119	0.349922	0.409679	0.383959	0.386852	0.395056	0.132985	0.197831	0.415048	0.27672	0.21298	0.265823	0.235391	0.074489	0.209727	0.448919	7.65549	10.4745	32.805	17.528	16.3605	11.2781	8.99805	5.67468
YDR406W-A	YDR406W-A	1.93837	1.13785	2.76221	18.0925	12.5247	9.29171	8.18239	5.43183	2.90724	TUM_late															0	0	0	0	0	0	0	0.0115701	0	0	0	0	0	0	0	0	1.096	0
YDR407C	TRS120	7.68176	6.09348	6.52002	4.52353	3.51314	5.3486	1.72872	1.12109	0.738125			0.0707876	142												0.495844	0.51723	0.699853	0.441129	0.654687	0.437103	0.539478	0.208864	0.313099	7.95811	3.2084	13.3631	7.65534	5.6302	4.69673	3.08295	1.79961	0.967963		161.948	153.212	161.234	161.201
YDR408C	ADE8	273.07	104.951	48.2486	38.9228	33.2161	60.4283	27.4071	25.3917	18.8328		0.33198	1	337	Moderate		0.349974	0.366512								0.730461	0.311038	0.668866	1.14214	0.631338	0.53242	0.828905	1.0123	1.1404	192.352	50.5425	88.2909	97.6785	74.8923	53.9486	63.6103	63.7441	101.66		227.457	237.863	235.761	234.319
YDR409W	SIZ1	2.96156	5.52235	6.39229	5.00295	4.06551	5.12043	2.11627	1.60073	1.2386		0.355845	0.256935	389	Complex											0.485185	0.834034	1.35833	0.429952	0.881553	0.773914	0.888181	0.396336	0.712489	5.68291	12.2244	19.9367	7.211	4.54134	4.61159	2.75775	2.74677	3.01279	rBefore
YDR410C	STE14	16.8448	13.5695	21.4686	27.1628	29.2646	12.0533	29.7761	23.7454	9.99186		0.311867	1	330	Moderate											0.273213	0.340149	0.379405	0.418503	0.406736	0.694488	0.695595	0.576606	0.273559	8.36622	1.80726	21.0165	24.6291	25.7343	31.7845	28.1889	17.4278	6.72735
YDR411C	DFM1	78.7773	32.544	28.9626	12.5123	10.356	15.8595	33.5265	41.9202	44.1942		0.279288	1	504	Simple		0.348997								0.327719	0.589984	0.663072	2.43641	1.21376	1.61633	2.60948	1.73004	1.21607	0.761861	23.7009	15.8796	43.7068	22.6994	13.8099	13.7496	34.6149	39.5508	40.3036		50.5223	49.6894	45.8592	43.4537
YDR412W	RRP17	6.33336	3.87577	2.3377	0.352373	0.273153	0.836271	0.150267	0.133838	0.182919																1.56621	0.637176	0.588112	0.739872	0.31109	0.711729	0.954046	1.02584	0.850124	242.151	14.7424	18.2629	14.2062	4.62101	11.9476	6.23095	14.7081	27.8894	rBefore	113.795	105.517	90.4072	95.3309	pBefore
YDR413C	YDR413C	0.0664656	0.0537681	0	0	0.01361	0	0	0	0
YDR414C	ERD1	25.5235	6.57431	15.4047	10.9728	8.85734	6.94771	4.12263	5.29489	3.87905		0.340535	0.598077	311	Complex											0.448118	0.584403	0.534124	0.42405	0.621504	0.497323	0.578829	1.01296	0.373343	19.0893	0.588884	17.6825	7.78229	6.33397	5.17918	5.87973	5.39883	4.10174
YDR415C	YDR415C	20.0667	11.4154	41.1325	34.5791	28.426	21.0519	8.87705	7.98939	6.61749		0.270092	0.953405	532	Simple											0.879229	0.460845	1.03055	0.988707	1.00803	0.875455	0.940103	1.01277	1.14218	27.5677	15.6562	77.5195	52.0004	30.3553	24.8033	17.6522	18.2803	14.2412		74.0936	78.5564	79.0975	80.0105
YDR416W	SYF1	3.69477	10.9673	14.3022	9.85472	8.66962	12.1434	3.2801	2.96868	1.95413		0.33658	0.390528	503	Complex											0.374264	0.579627	0.967146	0.714742	0.730761	0.704187	0.557386	0.480543	0.63252	10.3455	12.3869	36.0399	22.3693	15.0581	11.0536	7.86999	6.21069	4.62202	rBefore	229.361	220.294	209.989	203.091
YDR417C	YDR417C	0.247677	0.388482	0.243831	0	0	0.0705463	0.0251427	0	0
YDR418W	RPL12B	588.035	750.875	247.905	35.3846	20.8255	98.8872	6.77186	4.07048	6.37029			0.423387	105												1.48098	0.796689	0.5884	1.02441	1.21459	1.15122	0.92072	1.02156	1.54228	3006.62	20.9561	135.332	210.503	243.599	151.076	46.5045	59.5089	163.828		343.248	332.941	314.933	293.204
YDR419W	RAD30	4.18061	7.82229	3.51546	1.85961	1.65754	1.94599	0.891715	1.21504	1.05266																0.351339	0.216627	0.30521	0.165844	0.558186	0.182375	0.274198	0.131594	0.640701	4.00966	2.74135	6.37109	3.21194	4.97954	1.81626	1.7431	1.40721	3.33947	rBefore
YDR420W	HKR1	3.32277	12.2076	12.9272	6.18601	3.02025	5.44285	1.5937	1.16081	1.07107		0.337122	0.387255	1027	Complex											0.339846	0.365846	0.475251	0.264691	0.475241	0.338538	0.382518	0.0676458	0.187166	5.37683	2.35553	12.1618	12.4415	9.45448	7.33598	2.38051	2.13788	1.40355	rBefore
YDR421W	ARO80	4.65249	17.8329	9.86535	7.51862	4.8178	8.5283	3.09754	2.83124	3.14589		0.403192	0.260328	397	Complex											0.290574	0.442538	0.605247	0.300581	0.307635	0.242943	0.490175	0.266189	0.605838	2.90777	14.3972	12.6342	8.25202	5.35134	3.63252	4.56589	3.65334	6.40066		14.316	15.3204	16.1285	16.5522
YDR422C	SIP1	9.45814	13.9654	13.0178	10.5027	6.47936	9.15055	3.91538	3.34842	3.49416		0.330319	0.483994	635	Moderate											0.834402	0.453966	1.28772	0.70637	0.932858	0.961537	0.841305	0.19056	0.418174	16.0081	21.5653	41.0207	24.2229	15.576	14.2179	9.54805	6.21069	7.30812
YDR423C	CAD1	10.5759	34.1529	36.5341	37.8097	31.2515	52.1603	24.0908	26.3321	22.225		0.296724	0.961367	647	Simple											0.665953	0.608792	2.22458	2.53285	2.20959	1.44613	2.19729	1.52434	2.22882	17.6405	83.2153	151.192	98.783	89.1802	77.4748	86.9861	115.04	166.284
YDR424C	DYN2	45.1256	40.5551	80.5039	95.4504	99.9953	76.0568	66.1626	72.7407	56.8782			0.550239	115												0.524528	0.379016	0.596209	1.14713	0.951861	1.07716	1.54113	1.94988	0.86942	103.435	77.1234	211.987	184.071	195.278	246.061	230.077	273.69	97.4739		69.7473	96.5763	84.927	81.5939
YDR425W	SNX41	4.10275	3.41668	12.281	15.8766	19.3434	34.0034	25.9891	24.9146	12.1642	TUM_late	0.294362	0.767355	818	Simple	Simple										0.470726	0.64332	1.55794	1.15411	1.74816	1.81272	1.93051	1.12905	1.34659	6.7746	79.8445	77.1955	68.7838	89.1537	89.1386	93.5033	58.4264	26.3891		126.83	102.177	70.6036	61.0763	pBefore
YDR426C	YDR426C	0	0.108808	0.542927	0.149558	0.180895	0.336821	0.317768	0.29274	0
YDR427W	RPN9	110.568	28.1705	190.063	157.03	128.669	167.224	101.913	68.7529	48.0427		0.269148	1	601	Simple				0.270067	0.291805	0.282855	0.34004	0.340379			0.919994	0.903807	1.14798	1.06251	1.25254	1.53735	1.39398	1.90558	1.57076	162.631	248.773	1176.25	602.22	654.829	818.423	438.755	278.277	111.57	rBefore	1148.89	805.344	733.934	733.915	pBefore
YDR428C	BNA7	26.5533	21.3269	29.7979	20.4946	12.9097	11.9784	6.23013	3.69826	2.84151		0.329398	0.641026	250	Moderate											0.709339	0.415563	0.893648	0.99404	0.466644	0.527495	0.549596	2.20444	0.31147	43.0758	6.64017	18.8973	10.1056	5.55053	3.98726	1.40489	8.14561	2.37151	rBefore	69.2473	67.4237	66.5944	67.012
YDR429C	TIF35	219.451	106.228	107.443	49.831	35.5591	43.5236	10.8582	8.02287	8.00391		0.307028	0.954217	396	Moderate											1.12621	0.651459	0.722043	1.13945	0.777295	0.688243	0.788969	1.07831	0.763635	695.304	85.3475	119.714	102.681	57.2315	38.7516	25.4051	39.8079	41.09	rBefore	74.394	86.8377	74.003	69.2976
YDR430C	CYM1	41.678	8.16894	10.9624	8.218	3.41431	4.08614	1.70683	1.70145	1.81735		0.360299	0.392053	592	Complex											0.776451	0.502499	0.979753	0.749658	0.639395	0.714072	0.879918	0.460566	0.738456	15.3347	26.784	24.5395	10.6895	4.27576	4.54065	4.22768	3.1527	7.15083		460.261	436.403	439.966	437.742
YDR431W	YDR431W	0	0.0993915	0	0	0.0502524	0	0	0	0
YDR432W	NPL3	105.386	80.5762	63.298	39.2998	39.7796	42.3528	44.3427	40.3537	32.2456		0.263328	0.716692	468	Simple		0.334103	0.31596	0.281425	0.293093	0.279411	0.334024	0.335484	0.365578		3.67463	1.52175	4.93096	3.598	3.86606	2.84795	3.67461	1.79392	2.92721	661.411	883.427	533.619	429.714	317.416	266.891	318.923	288.425	160.089		494.521	498.178	492.498	481.45
YDR433W	YDR433W	6.81189	7.43955	5.98288	4.49865	3.87641	3.61173	2.86349	1.97131	2.36723																2.58361	2.0474	3.86891	3.41482	3.6346	1.6277	2.8885	0.930617	1.7164	475.059	674.15	399.233	315.735	216.617	91.6927	205.582	165.28	104.746
YDR434W	GPI17	31.8987	26.4608	34.9216	37.502	34.9863	34.2756	30.123	32.45	18.7761		0.301613	1	784	Simple											0.613489	0.207279	0.943715	0.843739	0.838033	1.02871	0.888358	0.925308	0.671719	37.5868	10.1532	118.608	82.7995	64.0435	68.5496	50.446	30.9452	16.9394		261.232	239.368	240.767	234.21
YDR435C	PPM1	28.9815	10.6106	34.3532	85.9689	92.6514	46.3335	48.4282	29.735	20.822	TUM_late	0.306545	1	482	Moderate	Moderate				0.321145	0.312906		0.388624			0.447671	0.41905	0.728874	0.974398	0.864495	1.03632	0.724459	0.790137	0.577314	7.83568	105.796	69.7446	96.3836	83.9882	71.5294	50.563	47.6558	13.5999		266.573	266.512	266.094	262.371
YDR436W	PPZ2	13.1901	9.07878	31.235	33.9728	29.733	22.5635	33.9776	42.0211	26.751		0.293606	1	1129	Simple					0.345579	0.346124		0.405705	0.389985		0.48531	0.366782	1.37167	1.00151	1.22217	0.720962	0.909523	0.445478	1.16681	3.14243	21.4029	76.6151	44.6752	28.4431	24.8317	38.2703	26.6559	32.8382		54.2331	53.9819	54.0663	54.9192
YDR437W	GPI19	3.13683	12.4612	9.76235	20.5297	26.1131	14.8766	67.5888	72.9932	34.7045	TUM_late	0.295882	0.995495	221	Simple	Moderate										0.889199	0.734693	1.31493	0.753516	1.61653	0.870687	1.10421	1.0008	1.88869	8.86615	12.3259	21.4619	41.2982	55.8107	35.5731	73.5356	54.9084	24.6589
YDR438W	THI74	5.33041	18.4358	68.1254	227.934	473.584	416.036	1437.55	1605.99	1387.48	TUM_late	0.304526	1	473	Simple	Moderate			0.324424	0.285719	0.279708	0.314488	0.314397	0.316172	0.300032	0	0.0307791	0.108436	0.161384	0.198324	0.213807	0.119803	0.142711	0.203048	0	0.588884	21.7454	73.4938	89.0873	86.7405	123.084	141.533	101.418	rLate
YDR439W	LRS4	5.58786	10.1501	32.4846	35.2277	30.4608	36.5261	10.4092	7.04831	4.24016		0.299756	0.989899	588	Simple											0.814507	0.370853	2.95871	1.74772	2.33488	2.0317	2.19208	1.05842	0.714383	18.3955	5.62485	133.334	72.2623	69.2355	33.6292	24.9368	17.6443	5.348	rBefore	99.7468	98.7419	89.8596	84.2423
YDR440W	DOT1	3.02256	2.61869	5.43367	2.4171	1.67882	2.50327	1.13884	1.00352	0.93913																0.541294	0.473947	0.611682	0.773825	1.32464	0.482447	1.14682	0.782399	0.747506	9.61095	1.48236	16.3597	6.3604	3.53215	2.68182	2.90084	5.19587	6.38856
YDR441C	APT2	21.013	139.793	343.337	145.976	130.888	173.239	65.8987	45.1141	23.4019	TUM_early	0.327171	1	257	Moderate	Complex		0.330131	0.328936	0.335147	0.329632	0.35005				1.31235	0.839241	1.90011	1.52254	3.02461	3.8325	3.10612	1.47241	2.76076	12.8962	31.0484	182.386	227.388	213.536	238.838	185.446	195.589	102.35		13.6167	12.7628	12.1385	12.1229
YDR442W	YDR442W	0.0577059	0.236719	0.377885	0.25305	0.194199	0.133553	0.0548206	0.0943522	0
YDR443C	SSN2	6.18927	4.75183	6.21106	4.52026	3.898	4.85209	2.38377	2.35478	1.80779		0.369066	0.183043	421	Complex											0.48517	0.274851	1.24077	0.455628	0.687348	0.564081	0.619779	0.132321	0.65478	5.07075	3.2084	27.2661	7.96003	6.22774	5.1508	4.0976	2.57087	4.63412	rBefore
YDR444W	YDR444W	4.88004	6.86332	15.6192	5.68589	5.19243	7.6462	2.92592	3.79685	5.90848		0.363108	0.39122	401	Complex											0.505618	0.450532	0.721089	0.551939	1.34793	0.635019	0.652316	1.07642	1.12856	9.90683	7.26967	50.6448	16.0343	16.0142	8.81169	12.3969	24.9645	48.9184		106.64	108.559	108.437	109.014
YDR445C	YDR445C	0	0.076184	0.20034	0.0293965	0.0373408	0.0311848	0.0460743	0.0203003	0.0398415
YDR446W	ECM11	2.38311	3.01862	275.664	124.128	73.9408	140.435	29.6073	23.905	21.063	TUM_early	0.302976	0.990842	541	Simple	Moderate			0.323772							0.291186	0.724051	2.63628	1.95679	2.66976	1.84335	2.06445	2.67064	1.68535	0.122433	40.8766	2154.77	609.228	385.987	248.643	180.06	234.382	105.327	rBefore	518.158	476.536	476.688	497.148
YDR447C	RPS17B	821.474	709.148	185.749	17.3395	12.2332	58.8483	4.75591	3.45821	8.55073		0.307695	0.621849	222	Moderate		0.352053	0.328625								0.444249	1.53639	0.449494	0.910233	0.264628	0.534531	0.689627	1.19481	0.685189	746.359	14.2753	18.7353	28.3362	17.674	26.6905	9.11878	8.44329	39.8801	rBefore	516.008	485.769	483.555	462.269
YDR448W	ADA2	4.60711	5.98312	4.24477	3.10749	2.72343	2.62501	1.86187	2.92204	3.0823																0.402166	0.956755	0.81935	0.901115	0.593625	0.483494	0.855285	0.577097	0.564874	13.2329	8.00069	13.4846	9.94051	5.84266	6.00217	8.96268	9.62047	10.8533
YDR449C	UTP6	10.8132	24.5397	17.4596	3.87917	3.36908	7.36195	3.69113	4.45955	3.92684			0.258721	178												0.815498	2.18918	0.580181	0.302116	0.153003	0.223255	0.137325	0.407454	0.422964	129.503	21.6872	11.4329	6.20806	4.66085	4.7393	3.17401	6.25128	6.47325	rBefore	14.797	16.3738	14.342	12.5787	pBefore
YDR450W	RPS18A	1271.28	935.669	178.974	29.6528	22.8881	95.613	16.644	16.1231	19.2984		0.299919	0.518018	230	Simple		0.317998	0.314784	0.291496			0.334507				0.661717	0.53029	0.281944	0.871782	0.580979	0.703595	0.788001	1.14576	0.68188	1493.44	11.8183	23.7026	47.4174	58.4797	56.8716	23.0116	33.9084	54.0608
YDR451C	YHP1	3.39734	0.767581	1.55094	4.35478	4.19902	2.1414	3.18304	4.46736	2.54528																0.845105	0.475007	0.373032	0.66184	0.933032	0.457857	0.511162	0.413403	0.540073	24.711	1.21838	4.40037	3.98636	4.10314	4.42713	4.35776	4.51932	2.45621
YDR452W	PPN1	67.736	53.1866	147.249	82.25	71.7926	60.723	87.8645	95.6155	81.5664		0.304255	1	1047	Simple				0.330122	0.350501	0.331384		0.380336	0.360059	0.402427	0.330616	0.263618	0.507779	0.594813	0.437012	0.44621	0.663693	0.594178	0.499523	26.7617	84.3525	163.286	103.798	64.0302	58.6737	186.824	214.505	162.267		215.272	211.713	223.275	224.09
YDR453C	TSA2	17.1389	25.8194	62.1948	35.8261	22.8384	14.1203	12.0514	9.36256	6.20297		0.33776	0.872054	259	Complex											0.317548	0.95531	0.828936	0.685907	0.573791	0.536458	0.70147	0.675063	0.540156	8.6519	35.2924	70.2845	12.9874	7.36972	6.3711	5.97078	4.96584	4.41633	rBefore
YDR454C	GUK1	435.025	335.943	168.143	260.987	338.334	195.115	417.154	542.505	527.707		0.292547	1	275	Simple		0.388333	0.3517	0.304744	0.294727	0.285219	0.343346	0.327583	0.318201	0.316884	1.1029	0.716682	0.606366	1.07032	1.03696	1.04049	1.40996	1.70881	1.3183	692.754	52.0248	144.861	365.628	439.209	442.415	919.514	944.863	548.908		328.683	329.691	344.504	366.809
YDR455C	YDR455C	0	0.46833	0.622582	0.194944	0.421227	0.209343	0.0464822	0.393279	0.235747																	0	0		0					0	0	0	0	0	0	0	0	0
YDR456W	NHX1	56.2564	79.9832	85.9652	45.4345	38.7245	41.3368	24.8348	15.6996	10.211		0.277154	0.87123	751	Simple			0.319672	0.300613	0.339443	0.308563					0.449022	0.238264	0.487117	0.440226	0.53627	0.607941	0.791922	0.516964	0.458791	14.7531	28.4492	42.2355	33.1223	23.8752	29.1737	21.1124	12.2184	9.20775
YDR457W	TOM1	12.5901	11.5811	26.0736	30.7298	33.0644	50.1563	43.8526	38.6412	31.4847		0.33861	0.494447	2404	Complex				0.352843	0.358311	0.342765	0.391196	0.369931	0.358025	0.35697	0.781941	0.714175	1.15667	0.343085	0.57793	0.726002	0.85531	0.159493	0.73651	16.7018	16.8136	62.1856	42.5677	52.1457	53.7357	52.9305	40.268	41.9733		894.661	909.11	940.739	960.819
YDR458C	HEH2	10.6675	14.2213	6.22534	4.38485	3.92208	6.05125	3.06447	2.71571	2.43747		0.451242	0.20057	211	Complex											0.77176	0.606901	0.507194	0.362402	0.327755	0.446624	0.561619	0.392973	0.4219	28.741	9.48306	10.353	7.70612	5.28495	4.72511	4.53988	4.2893	3.55727		131.474	132.726	119.178	117.389
YDR459C	PFA5	17.1758	63.8367	30.8818	16.1257	14.1527	11.3425	9.49302	8.17066	6.60329		0.358238	1	535	Complex			0.421338								0.0575496	0.126824	0.129787	0.117783	0.0977011	0.0567964	0.111992	0.14132	0.172734	2.02014	4.06127	10.0291	4.93852	4.51478	1.39057	3.52523	2.36791	4.30744	rMiddle
YDR460W	TFB3	17.401	16.8416	17.25	19.35	19.7612	33.6708	31.5099	37.2641	27.5774		0.335945	0.850598	427	Complex											0.903787	0.513517	1.07617	1.00351	1.07867	0.96527	1.45775	2.03931	1.06612	35.8727	58.0355	63.225	53.9809	54.1375	56.1337	135.416	156.16	80.22		190.061	187.683	194.631	196.16
YDR461C-A	YDR461C-A	13.4417	30.0988	93.3051	323.802	358.804	404.449	873.448	1054.71	1688.83	TUM_late	0.339275	1	143	Complex	Complex					0.345304	0.390687	0.400513	0.403069	0.398769	0.197234	0.750738	0.565128	1.31644	0.948395	0.986508	1.58137	2.56207	1.69618	1.8671	413.193	259.244	537.054	772.771	1059.09	2275.79	3028.03	3808.2	rLate	6.79276	7.42073	7.86187	9.00285	pLate
YDR461W	MFA1	5.1216	114.406	427.359	318.696	200.625	100.555	116.079	98.2522	90.9855	TUM_early	0.364701	1	64	Complex	Complex			0.336772		0.358662					0	0.25601	0.152502	0.13248	0.0690742	0.06632	0.164447	0.276177	0.0437182	0	17.6259	44.6111	23.8547	9.81301	11.2949	17.8863	14.4375	3.35157	rMiddle
YDR462W	MRPL28	72.5628	18.03	22.3619	35.0995	20.9395	17.4876	24.3959	24.7115	16.4215		0.311752	1	244	Moderate											0.901307	0.907839	0.801338	1.49949	1.52652	0.755798	2.19238	2.20921	2.20925	65.7667	274.582	66.91	45.9066	44.1785	39.532	57.6265	43.2989	37.7627		122.581	126.431	122.464	136.783
YDR463W	STP1	11.9394	45.0741	34.5354	20.3454	19.376	39.779	16.0305	11.4955	8.80273		0.316456	0.922108	805	Moderate											0.881536	0.612948	1.57892	1.13448	1.78506	1.56009	1.27575	0.716617	1.58443	42.6779	186.818	115.679	86.0368	87.5469	83.1932	55.285	49.9696	54.2059
YDR464C-A	YDR464C-A	0	0	0	0	0	0	0	0	0
YDR464W	SPP41	6.47801	18.8157	24.9031	16.5297	13.3034	27.0985	6.15105	6.23902	8.58304		0.355354	0.486022	1217	Complex											0.768625	0.567289	0.914399	0.550309	0.579136	0.462745	0.445582	0.234345	0.41955	15.4571	28.6116	27.4011	20.5285	17.1163	13.1679	12.696	13.5715	17.8105		57.4651	60.6248	56.0337	59.1779
YDR465C	RMT2	53.344	113.9	62.5934	25.0436	17.339	22.6565	6.39403	4.87839	4.12117		0.315923	1	591	Moderate			0.343364								0.609213	0.402973	0.274278	0.820939	0.464916	0.266716	0.264004	0.492958	0.367478	94.4465	28.4086	20.2066	37.6038	24.3267	10.1171	6.9464	17.8879	9.61914	rBefore	22.3908	22.898	23.1341	21.2685
YDR466W	PKH3	5.7469	5.51561	5.43946	6.43385	5.21014	6.17517	3.69509	2.68409	2.68851		0.34634	0.309934	468	Complex											0.428187	0.322229	0.85986	0.430228	0.381519	0.465133	0.393377	0.13392	0.542589	6.7848	12.3259	23.1492	16.1994	18.1786	12.6712	12.2668	7.13079	10.2241		31.1117	34.4266	36.0278	30.7157
YDR467C	YDR467C	3.6201	2.08279	3.49072	4.15522	4.75231	3.86627	4.51964	4.23352	2.54895			0.0852713	11												0	0	0	0.24785	0	0.128827	0	0.183375	0	0	0	0	2.42482	0	1.91559	0	0.811854	0
YDR468C	TLG1	23.6173	23.7654	27.3715	34.7765	41.777	44.1368	55.2221	66.0507	53.0263		0.325831	1	343	Moderate											0.551226	0.627079	0.793203	0.976145	0.608067	0.967299	1.29485	3.15358	1.02976	46.9631	40.572	82.3248	89.0203	71.0281	83.5905	147.058	155.835	56.8436		79.5172	74.5072	80.7895	88.7266
YDR469W	SDC1	14.2491	11.5659	29.3251	38.8016	42.9108	23.4388	24.5335	18.1971	12.1686		0.299084	0.662252	200	Simple											0.501077	0.754136	0.496295	0.873621	0.673078	0.586711	0.631555	1.3572	0.450154	37.6582	29.6269	52.629	62.1695	63.2866	54.0195	36.345	29.8356	10.5871		43.1955	42.7993	45.2043	43.6944
YDR470C	UGO1	19.6466	8.20912	18.18	20.2538	14.555	12.5544	7.16643	5.93353	4.61387		0.311869	0.628758	481	Moderate											0.900342	0.773763	1.66824	0.809511	1.499	2.08472	1.35132	1.0642	1.66078	11.876	30.1752	58.9461	26.9651	19.6924	23.8384	10.7968	9.18748	19.7102		129.727	121.054	120.166	120.823
YDR471W	RPL27B	556.804	355.366	136.609	11.1622	10.7405	46.3464	6.26202	5.67309	8.12294			0.48184	199												0.892915	0.994968	0.241887	0.86592	0.569347	0.745061	0.66395	1.47293	1.10218	1949.93	15.8592	25.4304	43.7992	57.444	65.5982	23.0766	46.7763	104.238		467.193	477.152	441.951	428.166
YDR472W	TRS31	31.1121	30.9247	38.089	22.6455	22.0603	22.7806	10.691	8.28365	4.88196		0.305681	1	438	Moderate											0.718235	0.244208	0.895381	0.859316	1.3063	1.32383	0.746136	0.662717	1.2719	41.2087	6.88385	36.8093	33.8714	26.8629	26.8608	12.1627	11.2848	9.61914	rBefore	68.0351	65.2519	63.6011	64.0219
YDR473C	PRP3	5.45462	20.1952	17.991	11.4407	10.5858	16.0035	5.99717	6.6346	5.5499		0.427566	0.261658	202	Complex											0.679625	0.401917	1.04789	0.976859	1.38434	1.02964	1.08449	1.16618	0.82292	14.5083	32.3683	36.4853	22.1535	17.7803	15.7787	14.5432	14.3969	16.9152		113.226	112.072	110.079	103.299
YDR475C	JIP4	10.0098	9.52388	10.1085	9.99444	8.74513	12.197	14.1542	17.164	8.6212		0.337826	0.887931	1236	Complex											0.385713	0.389844	1.076	0.636849	0.742141	0.787103	1.31528	0.651307	1.04871	6.51953	19.5753	30.0062	20.1222	15.3237	16.318	27.1612	17.9555	12.7408		100.75	98.2516	101.813	103.246
YDR476C	YDR476C	48.518	140.29	107.092	384.902	612.962	632.239	1178.22	718.262	323.836	TUM_late	0.297235	1	330	Simple	Moderate		0.329903	0.29606	0.275479	0.278254	0.294488	0.307729	0.31455	0.320483	1.11023	0.446106	1.26126	1.85131	2.28177	2.03881	2.68574	1.34579	2.2223	27.4351	89.8352	102.707	482.375	781.854	756.968	694.12	436.669	227.943		154.412	153.009	186.804	201.683	pMiddle
YDR477W	SNF1	52.1119	16.9272	41.45	36.9455	24.9052	34.1938	11.6334	8.51858	8.10099		0.303875	0.975657	1002	Simple											1.25891	1.02361	2.32045	1.37802	1.9795	1.6428	1.43055	1.00698	1.58343	60.2674	74.0369	121.348	75.2965	59.5818	55.0412	27.8376	26.1146	43.0865		373.389	369.508	354.941	340.323
YDR478W	SNM1	5.8154	18.5432	15.9525	7.9846	6.12665	6.38281	3.66288	2.71559	2.23669			0.0833333	27												0.549224	0.657553	0.5467	1.15026	0.739855	0.612348	1.30454	1.20904	1.07991	45.6775	12.0213	43.3153	29.2629	15.2042	9.97523	9.23585	20.567	27.4539
YDR479C	PEX29	12.0623	9.88826	8.79587	19.619	17.5834	16.6171	106.543	176.859	84.2081	TUM_late	0.307166	0.991696	836	Moderate	Moderate							0.351571	0.336453	0.358075	0.201665	0.270418	0.541033	0.457313	0.512889	0.598012	0.811651	0.671046	0.860741	4.29534	23.4944	15.5363	30.5198	37.964	44.4274	134.479	120.425	77.6428	rLate
YDR480W	DIG2	8.42302	8.16178	26.5752	52.0478	62.6414	97.5624	254.188	387.156	390.067	TUM_late	0.35662	1	549	Complex	Complex				0.387308	0.381297		0.404709	0.391086	0.389907	0.577902	0.231004	0.68865	0.20411	0.155495	0.0980799	0.116158	0.108354	0.0502925	18.4669	4.02065	47.8237	34.5823	41.1111	27.7405	59.6818	48.3459	19.5529
YDR481C	PHO8	32.1854	70.365	206.048	112.81	115.871	97.1287	105.735	125.174	85.1517		0.29203	1	842	Simple			0.383444	0.294514	0.302769	0.309125	0.354705	0.358479	0.357554	0.357705	0.516412	0.457066	0.963021	1.0643	0.880485	0.864015	1.21805	0.68747	0.709418	27.5881	213.866	256.49	198.582	133.027	121.264	138.759	97.3143	74.2428		262.473	264.629	282.355	286.836
YDR482C	CWC21	26.3378	41.261	29.5313	19.9834	22.2029	15.6244	29.3313	54.4863	88.4421		0.3177	1	229	Moderate											0.64456	0.319363	0.68804	1.46168	0.57002	0.788778	1.54144	1.88954	1.52283	31.1897	79.9054	89.6812	83.0534	29.3726	40.7239	129.224	329.153	258.41	rLate	46.6439	52.8792	47.1171	47.1667
YDR483W	KRE2	212.705	171.003	150.868	70.3588	77.4478	56.2738	87.5559	101.768	89.6975		0.297639	1	682	Simple		0.37901	0.343636	0.310567	0.336618	0.31803		0.361553	0.360464	0.367125	0.755081	0.378926	0.697825	0.548623	0.580568	0.646808	0.739664	0.491552	0.730523	176.874	209.967	103.503	91.4197	61.494	68.8759	88.4691	92.8085	109.61		184.94	190.245	188.479	185.077
YDR484W	VPS52	6.04825	6.66901	11.3448	11.3808	10.2679	13.1434	6.10371	4.06131	2.49995		0.344096	0.480345	501	Complex											0.592828	0.87617	0.770337	0.478196	0.572684	0.680899	1.07997	1.22729	1.08701	15.5183	18.6209	34.5686	19.6525	17.5413	21.0005	15.3497	13.8556	10.2483		75.1606	71.1187	72.2553	78.782
YDR485C	VPS72	5.77171	16.0708	27.8447	22.3607	21.7854	33.9838	16.4785	12.0505	10.4472		0.337946	0.524491	696	Complex											0.484482	0.502199	0.496827	0.7345	0.578144	0.834259	0.631146	0.420475	0.466329	11.9372	44.7755	31.329	32.7034	26.1592	30.1953	28.449	22.4748	14.8219
YDR486C	VPS60	58.5063	46.8898	114.619	127.735	95.3819	111.375	35.0267	31.3127	27.7137		0.272498	1	398	Simple				0.312425	0.284824	0.295586					1.11897	1.10296	1.25197	1.635	1.51313	1.32486	1.64976	1.44719	1.53274	80.5198	148.338	297.822	242.47	239.509	150.381	96.222	88.2215	76.1303		33.3531	34.9873	31.2592	28.2681	pBefore
YDR487C	RIB3	191.185	70.5931	78.4995	76.2919	83.6444	60.6012	187.708	203.04	120.995		0.346503	1	312	Complex		0.385998	0.362174	0.353465	0.375045	0.344565		0.35478	0.373831	0.383762	0.896083	0.382091	0.0327923	0.0903306	0.0705678	0.102994	0.0420877	0.0659979	0.348004	207.115	16.6309	5.70969	6.33501	9.26858	9.49279	3.87646	8.09148	32.6809	rBefore	134.562	123.687	119.726	123.157
YDR488C	PAC11	10.5479	10.1804	29.4196	27.9331	37.3109	24.7276	92.4593	101.685	56.9727	TUM_late	0.350429	1	797	Complex	Complex			0.364476		0.367475		0.386531	0.401188	0.404602	0.867524	0.356711	0.600708	0.349421	0.252554	0.156306	0.241367	0.101382	0.314009	5.82575	1.21838	27.1851	12.5812	8.85694	5.49135	13.5156	6.34599	7.45332
YDR489W	SLD5	17.9858	16.2836	27.9021	14.039	12.839	10.7654	12.4571	11.2894	7.76348		0.344057	1	469	Complex											0.455636	0.566298	0.264096	0.617312	0.585368	0.928707	0.859417	0.423304	0.383505	20.9258	6.64017	16.4812	12.2638	13.1327	16.999	11.7204	6.94135	3.78716
YDR490C	PKH1	26.2213	21.786	13.2178	23.6543	30.6904	35.8247	34.1482	37.7919	22.7535		0.337767	0.954205	1146	Complex											0.498547	0.26815	0.555386	0.775707	1.23143	1.14203	1.15943	0.704823	1.02804	11.2536	12.4681	19.0053	57.4087	77.8269	66.2083	105.64	70.1983	39.6623		192.086	192.62	202.55	200.985
YDR491C	YDR491C	1.43783	3.9629	4.8412	3.07019	1.7822	1.6816	1.45257	0.937871	1.90827
YDR492W	IZH1	67.2079	302.743	316.908	66.7013	41.5172	84.3882	13.3923	12.677	36.5825		0.269571	0.871681	394	Simple			0.277089	0.273351	0.280021	0.278569					0.825567	0.822243	1.17628	0.838522	1.11617	1.22234	0.902443	0.813108	1.39723	314.192	159.059	234.016	97.9832	80.2038	91.6359	24.8197	59.5225	130.445	rBefore
YDR493W	MZM1	74.6294	17.4406	35.7714	70.1881	37.266	18.7405	27.5522	46.4685	48.7919		0.328541	1	205	Moderate											0.895352	0.420276	0.986189	1.49009	1.01277	0.788636	2.33691	3.94189	1.51237	65.0525	33.3024	81.3394	76.8581	55.6513	44.6544	115.032	184.453	169.248		9.62593	11.6402	11.9521	10.9872
YDR494W	RSM28	70.6421	17.2519	35.8574	65.3662	38.6393	26.0466	18.2325	16.5604	11.6171		0.310781	0.936968	550	Moderate											0.521969	0.470018	0.676661	1.05639	0.73755	0.878625	1.03282	1.38353	1.0085	66.4298	58.8274	112.466	77.7594	68.2263	63.7961	66.0168	60.9703	66.2087		73.1967	68.0642	66.736	61.9921
YDR495C	VPS3	2.86334	5.95712	12.8553	8.67684	7.68362	13.5719	4.64348	5.4155	5.93617		0.324131	0.196262	315	Moderate											0.435997	0.481413	0.453884	0.295855	0.328884	0.327882	0.337459	0.398765	0.383016	6.66237	16.1029	16.1302	10.2833	8.85694	8.98197	9.88627	14.8569	16.6853
YDR496C	PUF6	26.7562	56.0075	25.6651	3.26441	2.03706	5.01225	0.615185	0.492309	0.513207		0.350125	0.206395	213	Complex											1.40385	1.65695	0.52355	0.737967	0.400315	0.633233	0.614857	1.0556	0.889199	272.535	28.4492	15.3473	10.4737	4.97954	7.63396	2.57563	8.538	10.5871	rBefore	170.743	177.565	159.764	156.928
YDR497C	ITR1	151.15	408.753	210.921	53.5805	44.527	50.8978	24.6756	26.8465	26.3751		0.30791	1	816	Moderate		0.410609	0.337424	0.298571	0.332405	0.323015					0.279647	0.202122	0.434173	0.520479	0.458628	0.469661	0.523941	0.360646	0.526436	35.281	90.2819	97.6586	69.2281	39.5309	40.1847	33.9385	29.2132	30.3577		6.2986	7.62653	7.20366	6.71528
YDR498C	SEC20	22.9435	17.5328	27.7756	21.6783	17.7595	18.1069	6.8659	5.44352	4.30607		0.290308	0.842881	515	Simple											0.516733	0.2705	0.688987	0.791135	0.708648	0.620603	0.607734	1.71811	0.425727	24.16	16.4075	63.7649	29.6438	17.9662	12.5152	7.85698	6.49483	3.23058	rBefore	86.527	93.3882	89.3508	94.1232
YDR499W	LCD1	2.58821	8.00284	12.6354	16.5933	16.681	15.7723	20.2579	26.4503	18.5714	TUM_late	0.350969	0.725275	858	Complex	Complex										0.260806	0.352723	0.477906	0.39917	0.57177	0.736534	0.630924	0.624348	0.526405	5.57068	9.86888	25.8623	32.5637	35.1223	36.8786	62.2314	78.2898	34.5321
YDR500C	RPL37B	1081.08	1167.52	349.706	142.012	112.322	205.92	50.0899	41.1512	64.594			0.393586	135												0.699937	0.491719	0.532899	0.85395	0.94702	0.811822	1.10906	1.04095	1.34506	2037.79	51.2735	161.761	291.487	408.11	267.685	143.754	163.995	334.867		401.98	417.207	404.168	388.673
YDR501W	PLM2	8.19175	2.21437	13.154	8.44885	6.83977	13.9562	13.3557	14.8822	8.53202		0.334961	0.574269	491	Moderate											0.673924	0.956682	1.29514	0.766237	1.43611	1.61058	1.89649	1.67246	2.05442	10.2333	3.33024	36.3638	21.1252	29.4523	39.4327	50.433	35.6269	21.4162
YDR502C	SAM2	323.745	200.364	454.896	104.507	109.816	146.037	48.4164	30.9508	38.4932		0.266597	1	577	Simple		0.351919	0.321647	0.268914	0.287904	0.287511	0.324697	0.390753			1.75196	0.800436	2.64229	2.33663	2.38992	2.80183	2.56081	1.73829	2.73941	311.132	177.802	310.577	342.865	323.909	311.843	233.771	196.482	206.757		952.869	1025.71	962.278	928.037
YDR503C	LPP1	26.3909	25.0758	39.7214	37.851	32.1018	38.3634	72.0458	127.095	175.208		0.312695	1	395	Moderate									0.33288	0.347717	0.35446	0.298734	0.708879	0.924209	1.09538	0.806802	0.969172	0.897756	1.01357	9.22325	12.6508	55.3556	38.5052	32.5728	31.1602	85.5682	102.591	181.977
YDR504C	SPG3	24.7163	16.5817	67.8272	113.369	113.492	125.967	201.909	215	214.766	TUM_late	0.330052	0.92	138	Moderate	Complex										0.0499873	0	0.00167887	0.00418037	0.00269501	0.0139217	0.00870651	0.00548753	0.00415027	2.07115	0	0.715398	1.3838	0.942793	4.89539	5.16427	4.87113	2.91599
YDR505C	PSP1	17.5375	13.7731	40.0389	56.0836	58.6042	84.9588	131.053	150.793	140.252	TUM_late	0.330967	0.986706	1336	Moderate	Complex					0.316455		0.368505	0.37583	0.368296	0.679092	0.592269	1.27039	0.771438	1.5593	1.6835	1.86855	1.06184	1.9398	16.2427	78.7479	138.153	183.677	271.591	341.4	550.639	577.634	540.003		290.279	292.574	386.15	381.67	pMiddle
YDR506C	GMC1	1.78778	5.1383	57.7895	19.6598	12.2893	12.5152	7.02343	8.44203	6.90561	TUM_early	0.291574	0.942703	872	Simple	Simple			0.285758							0.920066	0.502333	2.37025	1.30243	2.3571	1.30792	2.25789	0.874391	2.15786	1.06108	5.70608	299.185	60.4175	28.629	21.2701	25.3531	19.4304	13.8661	rBefore	141.412	137.26	129.937	126.147
YDR507C	GIN4	9.72224	6.08928	4.72482	2.72624	2.16698	4.18271	1.08824	0.903267	0.900051			0.0710059	132												1.30059	2.68019	1.44752	0.66667	0.772809	0.787328	1.09629	0.724214	0.915553	40.0762	8.48805	22.6228	12.0353	8.6312	6.89611	5.0472	4.87113	4.21064	rBefore	49.9275	52.8132	48.5312	46.2115
YDR508C	GNP1	186.18	719.338	251.177	267.409	318.881	410.405	630.255	797.472	554.024		0.31216	0.868243	771	Moderate		0.385836	0.328987	0.324762	0.32948	0.326838	0.371672	0.3404	0.331288	0.326001	0.924208	0.656435	0.62993	0.679552	0.841562	1.13611	1.0846	0.680957	1.27365	100.946	125.026	78.9907	161.46	259.826	348.097	533.533	483.446	420.604	rMiddle	48.388	48.8985	67.5985	93.2938	pLate
YDR509W	YDR509W	0.388882	0.382914	0.263729	0.342608	0.0888523	1.09181	1.35139	2.87215	1.78061																0.298652		3.9544	0.744946	3.19663	5.70926	2.74114		4.04596	0.652973	1.86818	8.65227	6.80474	37.3532	52.8418	28.358	36.6146	5.3238
YDR510C-A	YDR510C-A	6.71285	8.81647	23.0059	28.6573	18.5914	16.9425	4.34237	3.04568	3.45878			0.0588235	2
YDR510W	SMT3	111.222	136.648	500.453	395.473	287.961	297.929	123.029	90.9714	85.4212		0.268285	1	158	Simple				0.263098	0.25825	0.269835	0.308338				1.96345	1.25657	2.31945	1.80855	2.72665	1.71578	1.44386	1.93876	2.22641	522.766	430.393	1992.19	1115.1	1082.53	693.527	368.367	413.559	527.153		220.178	219.684	218.723	213.024
YDR511W	SDH7	47.0018	16.4222	51.1726	98.4324	65.7239	42.919	30.1488	28.0726	21.0962		0.352584	0.972973	216	Complex											0.584702	0.577934	0.818347	0.973856	1.26397	0.622789	1.40789	1.25613	0.985974	20.6299	48.654	73.902	65.8511	56.9261	34.3103	71.8836	77.045	51.8949		57.2538	55.0512	54.91	56.8738
YDR512C	EMI1	34.4698	14.2059	25.7443	31.1363	14.5272	14.037	7.05486	4.90776	4.91291			0.479245	127												1.12213	1.06784	1.25444	1.86813	0.823095	1.13335	1.59523	6.0623	1.31483	31.9753	87.703	109.55	37.0198	28.9344	22.7458	18.7449	15.5876	8.56648	rBefore	64.2219	57.739	52.9319	50.9336	pBefore
YDR513W	GRX2	366.987	104.842	237.752	493.025	345.789	198.426	172.904	109.593	101.534		0.318988	0.873874	194	Moderate											0.914719	1.19085	1.1546	1.14053	0.981255	1.09708	1.42524	1.3272	1.18622	126.238	1032.29	636.164	493.89	264.008	224.946	139.396	169.339	44.8409	rBefore	189.986	201.721	176.4	177.011
YDR514C	YDR514C	5.92371	18.2458	20.4816	15.0637	12.7663	10.4067	3.62955	2.62934	1.58386		0.329732	0.506925	366	Moderate											0.487952	0.810542	0.782858	0.954631	0.636224	0.655612	0.877119	0.817929	0.648544	27.7208	17.0776	29.3853	31.5608	22.5341	20.7451	21.8929	14.7216	5.65049
YDR515W	SLF1	4.82947	3.66419	11.4414	24.6161	23.8528	22.712	34.5584	34.5345	26.3493	TUM_late	0.352302	0.562738	444	Complex	Complex										0.81675	0.944165	1.14904	0.758706	1.08165	0.912373	0.579708	0.628778	0.714476	28.6798	7.28997	106.311	136.4	176.873	160.356	174.922	125.634	72.6819		304.938	315.456	341.816	346.764
YDR516C	EMI2	125.03	16.247	105.215	841.715	1410.7	876.312	3108.59	3837.36	4779.07	TUM_late	0.294051	1	710	Simple	Simple	0.433695		0.314155	0.276902	0.267474	0.309224	0.307639	0.300538	0.303754	0.667343	0.757043	1.59464	1.62934	1.39789	1.79833	1.77306	1.98619	1.89421	11.4883	170.472	226.228	1213.33	1523.19	1625.96	3400.26	4989.4	5153.36	rLate	605.268	632.247	750.731	883.693	pMiddle
YDR517W	GRH1	75.7037	77.4671	114.369	120.801	112.921	81.2723	110.072	117.945	60.0166		0.312501	1	583	Moderate		0.400934	0.364544	0.310975	0.312472	0.323748	0.347596	0.382208	0.373666	0.402688	0.671993	0.209092	0.794562	1.14014	0.769277	0.694063	0.743411	0.817449	0.804931	44.7797	22.1339	114.558	114.03	99.9759	78.7235	78.0625	62.5128	54.9319		132.483	132.522	131.103	135.785
YDR518W	EUG1	26.8906	16.5101	39.0457	40.7169	57.7795	54.0298	29.2296	21.2502	22.1111		0.297018	1	798	Simple						0.315214					0.852045	1.05553	1.29648	0.850745	1.0541	0.933177	1.20741	1.01204	1.01357	63.165	15.9405	110.279	91.4705	83.2048	49.6208	40.0264	32.1224	16.0561		120.183	124.931	125.051	118.402
YDR519W	FPR2	170.788	114.126	195.574	88.5862	73.4376	47.552	35.0815	37.3185	37.7664		0.270308	1	175	Simple			0.312951	0.28299							0.676507	0.383127	0.684219	1.36486	0.858205	0.848143	2.0324	1.71781	1.61982	132.543	27.1699	250.821	131.055	61.4276	43.7889	48.1175	54.9625	59.3483		117.584	133.695	121.104	117.996
YDR520C	URC2	2.18796	9.31572	8.95149	7.85453	6.25944	5.66473	2.54103	2.35145	1.41669		0.332065	0.270833	312	Moderate											0.256093	0.513205	0.43035	0.316252	0.350463	0.265445	0.602982	0.41443	0.354427	4.80548	12.0823	16.1302	9.81356	6.26758	4.3278	5.22931	3.11211	1.43985	rBefore
YDR521W	YDR521W	0	0.124165	0.58732	0.324257	0.461493	0.584148	0.450885	0.148454	0.0729465
YDR522C	SPS2	0.277141	17.6071	138.186	1140.5	2205.64	6471.49	4190.85	3617.85	3456.65	TUM_late	0.271424	0.980494	754	Simple	Simple			0.283788	0.266051	0.259454	0.269589	0.287799	0.282822	0.280015	0.702862	2.56704	2.2365	1.77214	1.98518	3.00051	2.12655	2.77917	2.0276	0.97946	43.6383	347.467	6855.63	13591.1	22839.4	22739.8	21702.4	12272.2	rMiddle	506.202	601.872	1104.64	1437.33	pMiddle
YDR523C	SPS1	2.25498	8.15895	52.7358	409.726	750.993	1395.04	2590.53	2779.25	3395.05	TUM_late	0.336744	1	757	Complex	Complex			0.379877	0.366443	0.361215	0.373129	0.357218	0.341885	0.329459	0.298825	5.9795	0.165356	0.0199302	0.034326	0.12208	0.858709	1.1512	1.11336	0.387703	15.4937	4.10342	13.3048	44.6299	256.859	4027.37	5153.37	6162.74	rLate	150.817	146.039	280.048	462.856	pLate
YDR524C	AGE1	11.9889	6.92614	8.21649	12.2533	13.868	15.3268	39.6182	48.0162	29.007		0.462642	0.971053	738	Complex									0.563146		0.420759	0.495752	0.310787	0.287994	0.466386	0.722769	0.725844	0.414211	0.946793	13.8043	7.65549	7.78839	8.5821	9.77317	15.3531	14.3091	14.9246	34.7136		14.9644	15.5939	17.1087	19.1146	pLate
YDR524C-A	YDR524C-A	0.21269	0	0.403636	0.303065	0.577153	0	0.335422	0.514915	0.134797																0.355042	0.79593	0.620888	0.827789	1.55568	5.36979	0.730918	7.17736	1.79973	2.83635	10.8639	34.3931	11.0323	15.1378	96.659	18.3806	86.7737	124.178	rLate
YDR524C-B	YDR524C-B	10804.6	6330.51	5123.02	8928.52	8225.55	3057.38	3684.27	1711.75	959.644		0.355887	1	101	Complex		0.400426	0.344602	0.337887	0.335413	0.347458	0.358365	0.384793	0.379386	0.384798	0.92496	1.99425	0.354253	1.19981	1.06753	0.558779	1.29304	0.797616	1.56111	5588.47	5806.11	1980.41	5931.77	3207.51	1654.7	1348.77	1053.33	1382.66
YDR524W-C	YDR524W-C	2642.22	1292.47	993.372	2241.51	1610.48	648.321	592.584	295.676	168.949		0.66262	1	41	Complex		0.596612	0.614522	0.58024	0.638292	0.632682	0.589106	0.573521	0.634072	0.64597			0.537704	0		0.579818	0			2.55068	0	6.18212	0	4.07658	3.519	0	0	0
YDR525W	API2	0.47399	1.03488	2.05767	1.50616	1.45291	1.02017	2.98752	2.82381	0.688718
YDR525W-A	SNA2	37.2313	131.583	456.671	266.996	233.504	212.568	432.505	259.025	151.257	TUM_late	0.335631	1	103	Complex	Complex			0.342297	0.371873	0.374937		0.350218	0.346061		0.886721	2.62888	1.71261	2.17255	2.36721	3.08323	3.2833	2.93881	3.65511	91.3653	2080.87	2716.57	1418.45	1578.47	2220.42	1615.82	1562.97	1705.93		4.03936	4.43312	3.54573	4.25274	pLate
YDR526C	YDR526C	0.0270943	0	0.113028	0.242519	0.162589	0.027859	0.0503526	0.0437295	0.0687452
YDR527W	RBA50	10.653	31.7791	29.8354	18.518	16	28.667	15.9078	12.1715	15.3265		0.313256	0.570845	419	Moderate											1.0549	0.803581	0.793491	0.794787	0.966601	1.22072	1.3813	1.42519	1.57849	68.9397	53.8321	55.0182	45.7289	43.1958	48.443	63.168	164.441	130.106		75.5021	79.6772	77.6319	81.2212
YDR528W	HLR1	2.70042	9.81062	7.68039	5.94779	4.34997	8.35769	4.59898	3.4351	1.74956																0.388233	0.189291	0.157213	0.152292	0.337543	0.331765	0.260629	0.210093	0.11901	15.4469	1.54328	2.59163	1.24415	3.71806	1.97234	1.7301	1.67783	0.580778
YDR529C	QCR7	1596.11	583.378	1014.54	831.344	438.167	334.067	186.932	177.193	164.212		0.307162	1	206	Moderate		0.355692	0.34522	0.317828	0.327989	0.31675	0.325391	0.356048			0.74652	0.684433	0.847615	1.10461	0.924211	0.687051	1.15998	1.66037	0.906027	416.281	1011.91	1060.98	869.293	508.882	394.284	324.569	301.049	283.287		355.051	342.805	338.34	334.282
YDR530C	APA2	26.7241	63.0426	59.0629	45.5394	42.301	26.0152	40.1549	30.5956	12.6759		0.28304	1	511	Simple			0.355395	0.312861		0.281695					0.338725	0.231541	0.49382	0.56679	0.642363	0.56817	1.26708	0.839657	0.674272	12.5493	16.6715	39.3739	30.5833	23.3972	29.8122	35.1873	19.931	5.71098		119.147	118.946	116.765	112.53
YDR531W	CAB1	65.8919	58.2541	101.865	47.5858	29.4402	44.4693	6.31192	4.61456	3.74571		0.343028	0.976909	550	Complex				0.375708							0.552128	0.282261	0.734003	0.746976	0.741322	0.632991	0.773367	0.638034	0.709833	79.9586	15.3516	157.239	69.774	49.0252	34.069	10.992	12.5702	8.43338	rBefore	93.2634	98.9526	95.9258	90.1855
YDR532C	KRE28	2.25254	5.25715	8.09374	8.26224	8.29052	7.9714	11.6018	13.942	7.30956																0.32317	0.446899	0.833621	0.440191	0.622001	0.593729	0.795266	1.31192	0.649661	11.876	30.9672	39.1984	23.093	23.2113	24.0938	54.8558	39.4291	24.1265		29.7721	31.2224	29.2081	28.9306
YDR533C	HSP31	38.8706	60.2238	73.7881	77.2195	77.3847	86.2324	103.406	123.224	131.005		0.346437	1	345	Complex				0.39892		0.37672		0.423853	0.411785	0.381456	0.580358	0.571971	0.233649	0.287297	0.125302	0.161992	0.210263	0.3886	0.631343	22.4358	31.0484	40.0758	21.8742	14.2481	18.8721	31.8182	78.1545	139.314	rLate	180.129	182.239	180.615	181.074
YDR534C	FIT1	24.3118	2749.59	287.304	79.4441	72.3143	98.1003	71.4955	67.4632	43.141		0.297581	1	636	Simple			0.30006	0.301271	0.332525	0.32984	0.345785	0.368966	0.372676	0.396142	0.0799334	2.12318	0.852272	0.576855	0.79723	0.761208	0.500954	0.165082	0.389818	0.0816217	87.1345	42.195	46.224	27.58	29.0318	19.5904	15.8176	12.7287
YDR535C	YDR535C	6.78298	21.4663	5.75937	4.72295	4.13735	5.55196	5.83473	7.66511	6.60399			0.309091	102												0.787364	1.79327	0.683743	0.397403	0.444735	1.81296	0.888791	0.588973	1.18741	0.908041	3.91912	3.84695	3.17385	3.63838	15.6794	7.50576	17.0895	8.19139	rLate
YDR536W	STL1	58.8974	876.71	12.1887	5.21063	3.52106	4.88932	2.82589	2.79727	2.9579		0.345449	0.836983	688	Complex			0.381078								0	0.693745	0.167889	0.0723807	0.310579	0.106137	0.206802	0.146798	0.0522952	0	6.86354	1.60627	0.30469	0.21246	0.368928	0.390247	0.622422	0.217792
YDR537C	YDR537C	0.177791	1.43052	0.513506	0.93963	0.777136	0.14853	1.21706	1.53661	0.921515
YDR538W	PAD1	2.17994	22.9571	6.8565	11.4023	11.3191	6.58871	12.7392	15.5169	11.2665	TUM_late		0.184358	66												0.222245	0.0229494	0	0.00289398	0.0090071	0.0030723	0.00175971	0.00244807	0	5.14217	0.893479	0	0.368167	0.995908	0.425686	0.29919	0.365334	0
YDR539W	FDC1	8.86536	19.5464	15.1077	31.9331	29.1881	22.928	47.4554	58.6449	35.6088		0.341575	1	732	Complex								0.384473	0.363326		0.147941	0.396509	0.242323	0.00671836	0.0213209	0	0.0111834	0.00446998	0.0206224	0.826419	2.5789	3.28003	0.177736	0.717054	0	0.44228	0.175902	0.496081
YDR540C	IRC4	3.55188	2.63756	6.43328	4.14111	3.63953	6.67118	4.56849	4.3871	6.18893																0.530045	0.596959	0.223822	0.21433	0.310913	0.421539	0.224128	0.171956	0.321186	12.4167	6.03098	10.704	5.39555	6.05512	4.63997	7.76592	6.92782	16.5522
YDR541C	YDR541C	14.7547	13.3382	8.70508	6.59814	4.85623	6.71924	5.35304	6.12657	5.66082		0.365197	0.773438	396	Complex											0.235949	0.0993852	0.142234	0.154465	0.0755786	0.210848	0.392584	0.225197	0.299569	3.84642	0.629496	4.77832	3.58011	1.40755	3.63252	5.11224	2.84149	3.59356		44.8765	43.5988	50.7956	52.8602	pMiddle
YDR542W	PAU10	0.894345	0.36942	4.40586	18.0191	23.8648	39.8833	31.8576	24.5679	13.8433	TUM_late	0.354653	0.925373	186	Complex	Complex														0	0	0		0	0	0	0	0	0	0	0	0	0
YDR543C	YDR543C	0	0	0	0	0	0	0	0	0
YDR544C	YDR544C	0	0	0	0	0	0	0	0	0
YDR545C-A	YDR545C-A	0	0	0	0	0	0	0	0	0
YDR545W	YRF1-1	0	0	0	0	0	0	0	0	0
YEL001C	IRC22	200.755	96.9098	96.3533	56.7092	45.7216	30.2675	24.8269	14.9885	7.79361		0.290082	1	332	Simple			0.347506	0.267833							0.802101	0.611328	0.949934	0.993373	1.04233	1.00591	0.992935	0.977101	0.648061	218.848	20.1845	159.048	106.591	63.7514	60.1068	40.6638	27.1701	14.2896	rBefore	45.3772	42.8712	42.5351	42.3078
YEL002C	WBP1	186.644	80.7806	90.3394	60.0463	53.0893	38.2212	45.8857	50.7331	34.429		0.285131	1	640	Simple		0.359299	0.343789	0.296918	0.280759	0.300561					1.02781	0.768277	1.07339	1.31276	1.52171	1.40072	1.17419	1.91185	1.35772	178.282	46.3797	175.313	113.624	90.7338	70.7915	82.4072	77.2209	73.178		199.698	193.199	194.759	190.999
YEL003W	GIM4	23.1442	29.3899	61.9685	50.0253	47.098	58.5745	49.717	73.3556	78.9204			0.322176	77												0.645284	1.1946	0.623065	0.769956	0.621905	0.374103	0.854664	2.15217	0.649153	236.356	71.8032	167.835	152.053	97.2935	72.7639	315.788	483.121	338.17		135.728	139.051	135.391	138.484
YEL004W	YEA4	8.60375	4.98311	6.9429	20.8748	28.4194	14.8797	50.6957	65.0929	39.5639	TUM_late	0.284776	1	499	Simple	Simple								0.341866		0.580949	0.638031	0.732862	0.740183	0.943485	1.62496	0.897248	0.830981	0.769009	10.7128	5.07658	21.1245	39.1019	31.059	42.6537	102.466	77.3156	30.7691
YEL005C	VAB2	6.5105	8.04392	4.4339	9.09926	9.08208	8.85966	50.5155	56.4082	30.3288	TUM_late	0.354105	0.948164	439	Complex	Complex										0.462392	0.49072	0.889242	0.928771	0.932689	1.37035	1.03772	1.17518	0.690294	9.49872	17.6665	20.0851	35.8519	29.5187	40.9793	91.9813	78.3034	32.9108		59.6384	55.147	60.8404	64.4958
YEL006W	YEA6	22.3506	53.3025	60.8713	52.5354	51.9385	34.2515	53.716	66.3316	51.5557		0.340113	1	504	Complex				0.376048		0.386993		0.399096	0.415943		0.239097	0.239563	0.246406	0.245087	0.34443	0.280571	0.257197	0.313744	0.322921	12.733	42.6839	31.9364	29.9358	25.9467	27.0594	30.8556	32.0547	23.6546
YEL007W	MIT1	39.1338	18.4023	45.8308	70.5848	46.1573	49.7916	29.9745	22.5568	14.7283		0.330103	0.936411	1075	Moderate				0.38781	0.350594	0.350976					0.513694	0.526652	1.1272	0.475414	1.06429	0.679629	0.605058	0.333175	0.652764	30.2816	32.9166	57.3533	72.402	80.8146	50.4721	30.4393	29.2403	18.6212		66.9242	64.9741	62.6594	62.5015
YEL008C-A	YEL008C-A	0	0	0	0	0	0	0	0	0																0.987817			0	0	0	0			6.11142	14.0114	2.95608	0	0	0	0	0	0
YEL008W	YEL008W	0.796201	0.785012	1.88357	1.51692	1.69979	0.50451	0.835509	0.74625	1.01954																	1.39345	3.24319	0.993129	0		0		1.63228	0	11.9807	2.15969	2.08205	0	0.822992	0	0	0.980063
YEL009C	GCN4	1246.31	6358.07	6004.86	2140.71	1293.19	2215.83	476.986	310.422	284.698		0.374732	1	445	Complex		0.389321	0.418204	0.367114	0.359566	0.354899	0.36188	0.399662	0.393249	0.387536	0.0179609	0.00350931	0.031682	0.0410465	0.103644	0.158123	0.112526	0.103759	0.406112	33.975	10.011	98.5225	139.561	287.22	301.244	63.8835	89.304	187.591
YEL009C-A	YEL009C-A	0	0.734571	13.2208	7.47582	3.56064	1.45814	0.65862	0.612524	0.715838			0.115556	26												0.293986	0	0.076885	0.110294	0	0.0577446	0		0	0.275473	0	7.43744	3.25003	0	0.766234	0	0	0
YEL010W	YEL010W	0.230848	0.26512	4.40045	4.26225	1.10066	0.476847	0.69861	0.447324	0.208157																		0.53742				0.542496		0	0	0	4.71083	1.51075	1.03574	0.89394	0.624396	2.28672	0
YEL011W	GLC3	110.689	69.7753	154.306	129.946	65.4027	64.2411	72.8287	128.485	159.865		0.279388	1	990	Simple			0.363993	0.292882	0.303703	0.309372	0.389983	0.378075	0.357557	0.325395	0.219416	0.767323	2.97158	1.7576	1.934	1.71093	1.71472	1.40536	1.65496	2.36703	556.718	609.236	157.449	145.801	92.6292	113.367	156.147	347.705	rBefore	527.03	545.364	547.137	550.012
YEL012W	UBC8	10.1418	42.1383	73.7612	101.398	61.9483	67.918	64.245	83.1151	75.6447	TUM_late	0.315999	0.802597	309	Moderate	Moderate										0.888625	0.636621	0.687369	0.85562	0.798292	0.705632	0.870686	1.10751	0.626902	6.22365	704.569	246.623	142.633	100.069	80.6391	128.261	141.817	138.927		67.7244	61.9989	61.7963	62.0469
YEL013W	VAC8	72.1625	31.108	75.4396	82.8632	82.9609	55.3941	127.209	175.565	159.825		0.326977	1	841	Moderate				0.376419	0.390136	0.366142		0.406729	0.384229	0.374049	0.983023	0.782075	0.556217	0.438612	0.553292	0.672508	1.28797	0.766753	1.54215	58.7982	54.8068	60.3364	69.0377	64.1896	69.8408	200.522	235.627	264.448		360.773	352.828	362.32	391.507
YEL014C	YEL014C	5.91399	2.45206	3.52518	4.97959	3.87466	2.63327	4.41353	5.0038	4.08651			0.104	13
YEL015W	EDC3	27.9741	20.3587	26.6567	18.5417	16.3978	21.6054	10.8565	9.70684	6.97318		0.314306	0.85017	749	Moderate											0.785843	0.805695	1.06544	1.28672	1.45379	0.939326	1.17221	1.34955	1.21439	69.5009	34.2568	67.1124	43.4818	41.0181	33.7001	30.7645	31.9194	26.9941		253.9	250.452	245.611	238.855
YEL016C	NPP2	4.59354	21.3837	21.3857	95.5749	126.784	103.337	112.179	96.9705	70.7331	TUM_late	0.299088	1	750	Simple	Moderate				0.311467	0.308146	0.354155	0.340701	0.340169	0.342047	0.0626527	0.114211	0.226461	0.358403	0.291459	0.380136	0.316019	0.315399	0.234976	1.37737	1.76665	6.68155	84.488	97.2935	106.819	109.842	67.9116	23.6304	rMiddle
YEL017C-A	PMP2	2447.95	1144.07	410.575	294.119	264.792	295.609	224.831	175.216	155.901		0.272486	1	59	Simple		0.306842	0.300389	0.283463	0.303635	0.289481	0.305477	0.327027	0.351536	0.338311	0.98271	1.71982	1.10556	1.15422	2.60417	1.53633	2.87101	2.27768	2.53886	1561.31	177.802	233.409	244.666	184.362	213.737	183.819	200.244	163.695
YEL017W	GTT3	51.3686	12.6396	49.233	81.8787	84.3477	29.7526	199.945	141.93	60.91	TUM_late	0.302116	1	524	Simple	Moderate			0.307422	0.308602	0.286652		0.318391	0.319124	0.344839	1.01676	0.783826	0.940977	1.31398	2.00514	2.15428	2.31375	1.35764	2.08552	51.1666	26.9262	52.7505	64.0357	87.5071	118.979	182.636	108.423	41.0295		19.2472	16.6349	17.0766	17.0063
YEL018C-A	YEL018C-A	0	0	0	0	0	0	0.0175151	0	0
YEL018W	EAF5	1.77712	4.18704	4.18385	3.01055	2.38196	1.23487	1.25778	1.5524	0.944272			0.114035	52												0.517714	0.643032	0.621172	0.628952	0.602076	0.428949	0.708629	0.993672	0.503497	28.9451	32.5917	23.2572	11.9718	13.3983	6.34272	5.77566	8.57859	6.20706
YEL019C	MMS21	1.30307	9.53409	4.77329	4.41476	2.18635	2.28084	1.3222	0.960825	1.55006																0.853047	1.9012	1.91332	1.1451	2.79857	1.1606	1.01649	1.10198	0	11.5903	28.3882	21.8939	12.5177	8.12661	3.12169	3.56426	1.98904	0
YEL020C	PXP1	7.89522	36.606	16.6947	11.7959	8.31847	11.0225	14.3547	10.0984	8.40954		0.352634	0.93128	786	Complex											0.120534	0.744812	0.76992	0.365684	0.126936	0.51082	0.796373	0.621965	0.718428	1.55081	112.335	21.4079	6.60162	1.9387	4.10077	4.18865	4.2893	11.2889	rBefore	133.576	132.277	131.003	135.164
YEL020C-B	YEL020C-B	0.945031	0.364437	0.450027	1.40927	1.29871	1.30681	1.19865	0.853205	0.286166																0	0		0	0		0			0	0	0	0	0	0	0	0	0
YEL020W-A	TIM9	63.6659	20.2792	10.9591	21.3433	15.0789	19.3614	14.3234	11.4553	12.4447																0.836016	0.884784	1.0127	0.786421	0.893203	1.32334	2.24566	3.45091	1.31603	594.308	98.7903	66.694	57.1548	108.687	135.368	282.422	303.39	146.755		222.422	212.977	207.442	203.256
YEL021W	URA3	245.783	114.239	68.7144	127.078	106.773	130.675	99.8604	93.5441	78.9382		0.313848	1	375	Moderate		0.353002	0.356399		0.330689	0.322902	0.386942	0.395495	0.397209	0.378058	0.846728	0.307473	0.427834	0.668679	0.597466	0.691492	0.732799	0.62477	0.285375	438.033	231.391	57.8932	103.849	66.4868	65.584	69.2299	80.13	37.1093		471.423	454.111	454.887	442.666
YEL022W	GEA2	10.2629	15.2478	11.4751	3.02904	1.91857	5.59218	0.703906	0.633541	0.663349		0.341784	0.142731	323	Complex											0.733433	0.83269	0.963424	0.513121	0.508093	0.696027	0.875133	0.288722	0.54237	21.895	5.50302	25.3089	11.2354	6.63938	6.44204	3.17401	1.52899	1.62134	rBefore	137.496	129.515	130.044	126.736
YEL023C	YEL023C	2.25069	24.6059	126.521	256.219	511.611	941.694	1659.96	2108.03	2828.73	TUM_late	0.324359	1	1008	Moderate	Complex			0.33808	0.336328	0.315547	0.340868	0.33402	0.331083	0.323157	0.0545154	0.112389	0.215774	0.0464945	0.0378336	0.0261446	0.014508	0.0458513	0.132812	0.387703	0.629496	10.4745	21.5695	30.6607	30.5926	57.3794	191.016	723.988	rLate	73.3455	73.9048	77.9413	88.0365	pLate
YEL024W	RIP1	1058.05	614.491	1322.24	792.982	458.045	257.547	250.941	178.357	107.138		0.272785	1	296	Simple		0.348952	0.289775	0.273443	0.265024	0.270925	0.339967	0.328475	0.322743	0.330654	1.08217	1.24297	1.87309	1.57908	1.90705	1.77067	2.16509	2.07584	2.66717	174.803	462.822	1169.15	775.36	618.817	492.944	375.821	302.01	284		335.807	306.023	310.399	310.862
YEL025C	YEL025C	9.18584	9.10642	27.958	10.84	6.15904	9.35473	5.07893	6.12249	4.17223		0.35367	0.592895	1018	Complex											0.139584	0.0496983	0.0014517	0.00651764	0.0191439	0	0.0278671	0.0171614	0.157244	2.29561	0.182757	0.148479	0.368167	0.504593	0	0.429272	0.44652	1.56084
YEL026W	SNU13	527.253	1346.79	990.089	223.426	165.804	269.178	94.7508	72.0603	43.395		0.333945	1	196	Moderate		0.335967	0.373996	0.326247	0.312536	0.32336	0.360116	0.395565			1.59764	1.67208	0.508531	1.01789	1.19047	1.10966	1.28797	0.632745	1.24931	2010.42	203.632	149.464	288.338	255.497	196.638	151.689	154.171	194.585		90.8664	90.7394	86.7925	82.5973
YEL027W	VMA3	1884.2	1510.62	1296.66	1068.12	1130.65	945.497	1226.38	1315.39	1417.7		0.346497	1	173	Complex		0.353348	0.341935	0.333144	0.339224	0.347384	0.342424	0.389343	0.370033	0.349978	1.28593	0.917497	0.638734	0.961095	0.920775	1.02439	0.718287	0.633114	1.0292	1512.25	796.394	976.788	865.396	604.609	609.426	556.272	739.599	1040.5		33.1568	37.5032	37.3011	40.18	pLate
YEL028W	YEL028W	1.51273	5.38109	6.25938	5.58815	4.14644	4.80136	3.96031	2.63083	1.96206																0	0	0.0738322	0.147549	0.103348	0.0529808	0.114812	0.0925985	0	0	0	2.98307	2.29787	0.783447	0.681097	0.949602	0.581829	0
YEL029C	BUD16	27.5094	16.6318	11.7716	5.07162	4.33493	4.60037	2.29055	2.27287	1.55957		0.325884	0.802247	357	Moderate											0.420985	0.29899	0.425821	0.315289	0.270897	0.35838	0.56155	0.644171	0.539744	26.9862	2.78197	16.1167	11.2735	6.57299	7.00962	4.93012	5.96713	9.52234
YEL030C-A	YEL030C-A	0	0.032815	0.10445	0.306684	0.244755	0.32155	0.143684	0.294289	0.0513512
YEL030W	ECM10	1.48802	2.89521	3.35938	3.58535	3.00543	3.11731	3.11452	2.83086	2.568			0.128543	127												0.098135	0.300134	0.0394784	0.211334	0.177163	0.140199	0.285337	0.18388	0.421927	0.826419	2.03063	0.850379	2.18361	1.87231	1.13516	2.84881	3.03092	3.46047		58.0504	62.1695	57.5521	58.701
YEL031W	SPF1	92.0788	79.0711	87.0673	33.9	24.6685	18.6218	36.1838	28.4497	22.7641		0.313158	1	1710	Moderate		0.341916	0.361304	0.333814	0.331217	0.316275		0.340314	0.33906	0.361572	1.46365	0.423829	0.972269	0.542825	0.892696	0.850773	0.789098	0.23172	0.831069	102.527	29.302	49.4705	40.5619	27.58	25.4418	26.5498	20.2693	27.9862		1070.61	1026.94	1016.31	1009.48
YEL032C-A	YEL032C-A	0	0	0	0	0	0	0	0	0
YEL032W	MCM3	21.1159	38.3797	36.1562	13.004	10.6058	13.7366	10.1058	7.2018	5.09508		0.332958	0.888741	1334	Moderate			0.415338	0.320401							0.908555	0.819969	1.60944	1.1463	1.10294	1.79392	2.19872	0.545422	2.12794	21.742	18.1132	63.2115	40.8539	28.2705	36.2258	31.545	21.9742	20.8233		357.575	351.739	350.128	347.341
YEL033W	MTC7	67.128	33.0803	14.8107	18.5347	11.9569	12.2188	5.48491	3.04467	3.01478			0.213542	41												0.00126155	0.0338705	0.00180632	0.00913085	0.0191218	0.0199785	0.0117732	0.0163319	0.0336725	4.45858	19.1692	5.39923	12.3273	13.3584	16.1335	2.70571	4.58698	7.30812	rBefore
YEL034C-A	YEL034C-A	0.566562	0.204981	0.194373	0.228083	0.103145	0.0419935	0.0238192	0.150323	0.0402532																	0	0		0	0	0	0	0.0703105	0	0	0	0	0	0	0	0	0.617077
YEL034W	HYP2	0	0	0	0	0	0	0	0	0																1.81798	3.80957	2.84572	2.97352	3.05596	3.3835	3.42918	3.36625	2.10807	4716.58	2220.01	2709.17	2036.19	1886.58	1519.07	477.481	535.661	332.459	rBefore	362.114	349.383	354.998	353.818
YEL035C	UTR5	1.9496	5.55919	11.1283	7.19483	4.73767	3.61936	3.97304	4.25173	5.44343			0.015873	4												0.583888	0.34068	0.413166	0.333818		1.1606	0.440627	0.369267	0.390848	0.22446	2.59921	2.74011	0.533208	0	1.24868	0.884561	1.06894	5.2028
YEL036C	ANP1	58.1177	38.0038	29.5861	10.1072	7.99558	13.4328	6.56237	6.18437	5.39477		0.328335	0.987608	797	Moderate											0.394719	0.194673	0.356778	0.491154	0.366297	0.214971	0.476154	0.301321	0.190353	45.147	3.47238	11.5544	7.59186	5.5638	2.7102	4.40979	3.20682	2.97649		26.3531	22.7325	20.387	18.0369	pBefore
YEL037C	RAD23	96.8845	63.2733	270.234	236.422	216.333	198.096	134.943	82.9928	48.8232		0.292815	1	638	Simple		0.393864	0.335748	0.297058	0.300232	0.306101	0.34499	0.358001	0.363882	0.391791	2.25166	0.91979	2.21355	1.89195	2.1109	1.54946	2.86948	2.0202	2.1172	238.713	151.424	553.637	507.982	433.618	311.119	303.886	198.282	93.9892		451.778	464.422	451.264	454.086
YEL038W	UTR4	120.636	66.428	73.0703	35.676	24.2814	26.0348	31.6797	68.1211	150.999		0.299205	1	321	Simple		0.359472	0.343217	0.32495					0.36014	0.325751	0.609991	0.319117	0.539542	1.12112	0.492205	0.787736	1.15495	2.00222	1.36659	52.4827	33.3633	68.3678	34.0618	30.2623	34.8353	44.5012	140.126	279.403	rLate	172.899	170.038	167.759	165.222
YEL039C	CYC7	164.398	14.4804	65.1119	126.008	58.6264	62.5639	113.68	180.817	150.562	TUM_late	0.27405	1	174	Simple	Simple										0.258046	3.24444	1.23712	1.58939	1.33433	1.47405	2.27286	3.40914	2.00917	17.9364	1004.66	364.381	167.186	234.716	263.06	584.369	694	567.529		69.6607	69.091	72.5819	69.0413
YEL040W	UTR2	977.599	356.033	41.2492	14.7085	15.4599	36.5864	9.72754	8.0254	6.2675		0.335092	0.998534	681	Complex		0.354554	0.34318								0.793292	0.518741	0.484041	0.645562	0.508341	0.984469	0.590744	0.509968	0.560008	871.515	9.3003	17.669	29.0979	22.0428	33.7853	9.75618	6.86017	9.83693	rBefore	105.163	113.198	99.173	96.041
YEL041W	YEF1	3.871	6.97367	38.6136	70.0819	95.4786	78.4425	134.394	137.616	92.0918	TUM_late	0.311213	1	751	Moderate	Moderate				0.297037	0.315855	0.368172	0.362864	0.362732	0.381612	0.492853	0.218248	0.758885	0.495796	0.604134	0.534416	0.370449	0.417104	0.529636	1.1427	8.3256	45.1106	48.2172	49.7954	51.4086	51.4476	52.0399	25.5421
YEL042W	GDA1	86.6063	92.1029	88.5665	55.4894	58.4952	54.6784	109.686	123.872	62.5922		0.275085	1	755	Simple		0.36905	0.321286	0.311442		0.30893		0.345436	0.346892	0.344148	0.65372	0.901706	0.672859	0.650821	0.742428	1.11969	1.17649	0.447513	0.935487	71.0721	15.4937	40.9937	48.4584	45.9578	71.0753	128.782	90.8871	73.9282		142.473	143.439	138.424	141.255
YEL043W	YEL043W	14.9815	27.5929	22.9633	9.26877	7.85603	9.69744	5.36846	5.25379	4.39697		0.349331	0.603077	980	Complex				0.38643							0.309312	0.441877	0.558657	0.320701	0.622443	0.357363	0.788039	0.276035	0.506976	8.38663	12.265	14.281	8.3028	7.09086	4.90957	6.07485	5.01997	5.3238		18.6209	18.6229	16.8771	16.8838
YEL044W	IES6	92.6326	103.497	142.895	126.176	116.763	107.428	146.72	166.45	161.625		0.349369	1	264	Complex			0.407384	0.329355	0.345262	0.32791	0.401901	0.391057	0.392202	0.398081	0.648664	0.486777	0.835624	1.78496	0.817823	0.782625	1.34356	1.0625	0.590895	144.45	97.5922	164.177	182.293	139.201	111.374	203.423	203.031	166.562		84.573	88.3712	87.499	88.4437
YEL045C	YEL045C	2.25434	4.47062	3.47905	4.15115	5.16575	5.29142	6.426	9.00714	4.79468																0.0989017	0.377054	1.26384	1.17138	5.90586	2.2047	1.54387	0.907004	1.94367	2.39764	9.15815	17.399	28.5139	16.1603	41.8449	16.0131	43.1365	26.1713
YEL046C	GLY1	108.547	496.945	88.8969	61.0985	74.131	110.143	116.672	160.943	91.3233		0.305324	1	592	Moderate		0.367913	0.302633	0.325404	0.351174	0.344733	0.34765	0.377328	0.364129	0.372772	1.57674	1.76874	1.82768	1.44085	2.51381	2.33586	3.33573	1.22706	2.8466	305.112	131.057	83.904	146.454	206.883	173.439	215.091	201.841	204.192		172.516	194.006	196.423	199.061
YEL047C	YEL047C	44.723	37.4433	65.0277	24.6932	15.8645	40.2471	5.25313	4.81692	5.60683		0.31366	0.99854	684	Moderate				0.326494							0.799866	2.1557	1.53887	1.85129	1.57432	1.25769	3.14265	2.39178	2.06493	95.5994	34.1349	93.8386	86.9255	30.5943	25.9526	23.2587	24.5586	47.7206	rBefore	571.308	570.559	555.282	559.71
YEL048C	TCA17	25.0889	43.9568	11.4717	2.39324	2.05374	3.20177	0.53852	0.350057	0.211607			0.381643	79												0.769591	0.183943	0.350829	0.910693	0.36255	0.844463	0.235052	0.920166	0.883396	89.3553	2.84289	17.9794	12.6827	5.53725	10.9259	1.44392	8.72743	4.86402	rBefore
YEL049W	PAU2	3.55387	23.9607	21.495	16.4098	12.138	9.86384	12.7949	16.299	19.6625		0.336028	1	195	Complex
YEL050C	RML2	101.313	13.9985	15.4121	17.3669	9.72851	6.38101	10.8342	19.0129	19.1495		0.342313	0.906511	543	Complex		0.435627									0.984333	0.51723	0.5045	0.568541	0.662533	0.667691	0.865919	0.835331	1.08809	55.5538	23.1695	29.7903	20.3761	15.0581	12.203	31.545	39.9838	55.4764		177.916	170.246	163.623	159.554
YEL050W-A	YEL050W-A	4.85119	1.18235	0.984089	2.00675	1.36662	0.669024	0.471464	0.41847	0.632486
YEL051W	VMA8	157.263	91.5996	40.9688	30.1914	24.8187	42.5883	47.2841	63.9718	49.426		0.344191	0.963446	369	Complex											0.874297	0.288047	0.927966	0.806946	0.973229	0.931084	1.31727	1.75605	0.931795	478.028	75.2553	116.313	99.5702	96.5765	90.671	179.098	208.119	166.224		128.018	145.865	127.259	123.697
YEL052W	AFG1	38.0999	46.183	20.6286	9.83365	7.16111	4.89684	5.95558	7.51995	4.74937		0.311989	0.902473	657	Moderate			0.304589								0.64425	0.40059	0.454197	0.399514	0.415	0.51114	0.437952	0.50567	0.780718	11.0597	22.1542	15.1043	6.05571	4.27576	4.51227	4.03256	7.67202	6.81204		154.26	153.124	153.563	155.928
YEL053C	MAK10	6.98398	8.79919	4.95938	1.6646	1.56515	3.00915	0.433543	0.435957	0.363886																0.621497	0.284607	0.563291	0.274645	0.591191	0.168641	0.318987	0.0616519	0.419991	14.447	1.48236	7.12698	3.49124	3.29313	0.993267	1.1057	0.365334	1.18576
YEL053W-A	YEL053W-A	0.0651678	0.0594064	0.139185	0.553587	0.419819	0.482234	0.611431	0.479488	0.232541																		0		0		0	0	0	0	0	0	0	0	0	0	0	0
YEL054C	RPL12A	425.472	440.073	96.3385	16.5385	11.5756	36.8647	4.12508	3.05267	3.57534			0.430279	108												1.75385	0.55353	0.403562	0.830074	0.778769	0.695152	1.07744	0.710019	0.611692	2470.95	24.8753	39.7788	97.2723	101.383	68.6063	25.249	28.9561	40.4004
YEL055C	POL5	20.788	34.0121	19.6866	8.37061	8.19496	9.73848	5.65023	9.38134	11.6599		0.332983	0.718447	1110	Moderate											1.20571	0.963497	1.52832	0.797317	1.09857	1.33946	1.05532	0.665086	1.69351	89.7022	8.91448	28.1435	31.5735	27.8057	27.5844	31.623	56.8975	47.4665		98.5844	104.635	95.6582	87.7532
YEL056W	HAT2	26.0069	9.5894	15.4377	12.9513	11.1233	11.5557	7.2937	7.21016	7.3615		0.337978	1	626	Complex											0.367279	0.461837	0.874748	1.37078	1.73066	0.821912	1.32285	0.368298	0.336076	17.0487	9.19877	42.6539	26.343	19.2808	13.253	12.8001	8.41622	8.65117		247.626	253.309	246.466	240.047
YEL057C	SDD1	2.06798	2.89544	4.87384	22.5599	25.9503	18.2535	19.2168	17.766	22.6873	TUM_late	0.393471	0.98939	373	Complex	Complex										0.678365	0.238454	0.211902	0.428005	0.588375	0.314771	0.245248	0.530925	0.165662	1.29574	5.56393	5.48022	19.9826	18.1122	14.2888	11.3172	28.5231	21.2226
YEL058W	PCM1	60.2213	121.297	108.444	295.572	370.953	302.137	625.922	525.844	291.2	TUM_late	0.289034	1	787	Simple	Simple	0.407102	0.352146	0.316062	0.282231	0.28112	0.323094	0.315599	0.326252	0.341362	0.594561	0.117657	0.808886	1.29657	1.12192	1.3469	1.32662	1.11759	1.13341	42.5555	15.9608	122.428	374.616	439.594	483.692	522.216	404.777	183.598		479.232	505.639	574.561	604.335	pMiddle
YEL059C-A	SOM1	36.8773	27.1628	42.2471	30.4813	16.6305	15.2982	16.8397	26.0147	21.0898		0.376771	0.917293	122	Complex											1.18536	0.796082	0.758514	0.132433	0.0857594	0	0.0582903	0.239294	0.330426	33.1792	51.9233	52.3455	9.36922	6.42692	0	4.87809	15.3576	16.4796
YEL059W	HHY1	1.34699	26.9755	5.68992	6.14741	4.29883	5.25641	5.34728	8.48693	7.6899			0.663934	81													0.0199676	0	0.109912	0.827979		0.624839	0.735659	2.4332	0	2.17278	0	0.875984	4.82019	4.17172	2.92685	7.09019	7.42912
YEL060C	PRB1	229.533	858.506	1638.32	988.776	633.17	590.88	268.78	197.371	169.459		0.274476	1	1008	Simple		0.340748	0.290741	0.276218	0.267545	0.275181	0.297098	0.31129	0.320842	0.317883	1.53323	2.18575	6.59663	4.0386	3.69811	2.86824	4.03314	1.46194	3.12717	15.9876	6005.23	4906.94	2808	1187.92	826.909	526.6	385.035	325.95	rBefore	1242.1	1191.2	1115.89	1092.87
YEL061C	CIN8	1.52816	3.91943	6.972	15.9624	19.2476	24.5379	33.5892	28.5238	17.9603	TUM_late	0.34656	0.246282	414	Complex	Complex										0.437593	0.509292	1.13866	0.408417	0.522551	0.581419	0.510161	0.391932	0.561916	12.0698	5.64516	31.599	41.4251	48.3746	55.1121	80.43	57.1681	34.8588		58.8999	63.2577	71.5339	64.9696
YEL062W	NPR2	5.3538	8.25741	7.75337	4.52201	3.73583	5.9302	1.71028	1.30429	1.02476			0.034413	34												0.525055	0.522961	0.954743	0.57068	0.873968	1.01505	1.21103	0.811899	1.00256	7.68264	7.41181	28.13	16.047	10.2247	9.49279	5.00817	3.17976	2.6256	rBefore	44.3428	44.7546	46.0249	42.0656
YEL063C	CAN1	54.8026	892.363	204.249	33.1772	28.6871	73.3942	20.1065	15.515	12.0314		0.311148	1	813	Moderate			0.330667	0.303371			0.386617				0.961702	0.589995	0.961934	0.748741	1.1558	1.04631	1.10818	0.301871	0.946455	40.2395	89.7337	145.226	170.499	148.111	135.78	46.7776	24.6939	34.2538	rBefore	47.6255	54.6195	48.2426	44.0637
YEL064C	AVT2	4.69026	32.57	34.9711	26.7115	26.8708	14.858	37.9797	49.9973	29.8289	TUM_late	0.316776	1	681	Moderate	Moderate								0.369012		0.264705	0.420023	0.457803	0.505346	0.597877	0.535418	0.552754	0.812947	0.553651	3.62196	11.7574	34.3121	21.8361	18.6301	18.0349	28.5921	29.4162	24.0055
YEL065W	SIT1	41.0753	7147.11	1278.69	441.045	343.122	866.542	169.879	123.797	100.067		0.28942	1	856	Simple			0.291866	0.272226	0.282361	0.284945	0.316635	0.332315	0.341816	0.350625	0.202152	0.2483	0.517516	0.53599	0.454421	0.50511	0.421828	0.252606	0.434706	1.62223	901.763	265.183	356.741	284.684	243.038	72.0136	44.855	64.1639	rBefore	48.2338	74.2126	40.5784	39.2557
YEL066W	HPA3	38.3451	32.78	51.1861	25.1373	17.9595	13.7998	5.73204	7.98093	10.8648		0.316375	0.74386	212	Moderate											1.06857	0.564099	0.839045	1.04376	1.03041	0.597041	2.2467	1.80441	1.49479	48.1772	20.5297	110.036	71.0816	39.013	20.9012	33.4962	48.4542	49.6686		180.577	175.922	165.563	165.271
YEL067C	YEL067C	2.52677	271.328	13.8867	1.90203	1.69033	4.58095	1.26398	0.942404	0.605667		0.332503	0.792388	229	Moderate			0.343118								0.296083	0.170605	0.162716	0.127169	0.222508	0.33113	0.220212	0.244781	0	0.387703	27.7181	2.33517	2.24709	3.09395	2.12843	1.13172	1.81314	0
YEL068C	YEL068C	33.9642	546.437	63.6649	24.4791	17.4702	25.8566	5.89016	5.85238	7.21812		0.310085	1	175	Moderate			0.324563								0.964138	0.0146804	0.650937	0.458377	0.526539	0.644645	0.939675	0.64408	0.261081	41.6271	1.94941	40.4807	14.3077	12.004	9.40765	7.94804	5.61533	5.58999
YEL069C	HXT13	7.2257	0.685925	2.34509	2.76696	3.44373	3.40789	2.99723	2.51195	2.04429			0.117647	110
YEL070W	DSF1	9.0208	2.35199	12.6123	15.5039	12.3503	3.37097	10.0219	23.7694	35.7421	TUM_late	0.360738	0.535475	400	Complex	Complex
YEL071W	DLD3	36.4302	22.2073	299.296	54.2983	67.8785	159.139	39.1494	29.0248	26.7468	TUM_early	0.298708	1	725	Simple	Moderate			0.285857		0.317856	0.374283	0.409358			0.584717	0.437981	0.900903	0.884992	0.735554	0.949565	1.02443	0.749383	0.994495	112.087	368.174	321.781	316.027	110.36	150.324	149.868	132.684	76.7111		326.565	298.893	325.344	330.536
YEL072W	RMD6	1.5521	6.06215	20.5501	26.2122	20.8789	34.3809	10.2069	5.71249	3.00008	TUM_early		0.521246	184												0.133368	0	0.125863	0.102284	0.0956749	0.0527863	0.074649	0.0920205	0.214812	1.46919	0	4.34638	6.46197	5.21856	1.80207	1.8992	1.15013	1.06476
YEL073C	YEL073C	10.4141	11.5782	9.39944	35.1994	56.0569	101.94	49.8292	39.739	35.3728	TUM_late	0.343647	0.614699	276	Complex	Complex					0.352091	0.378062	0.403713			0.0528268	0	0.0351239	0.00654635	0.0151143	0	0.0344473	0.0462715	0.0435645	0.397906	0	0.242965	0.228518	0.956071	0	0.96261	0.703607	0.980063
YEL074W	YEL074W	0	0	0	0	0	0	0	0	0
YEL075C	YEL075C	0	0	0	0	0	0	0	0	0
YEL075W-A	YEL075W-A	0	0	0	0	0	0	0	0	0
YEL076C	YEL076C	0	0	0	0	0	0	0	0	0
YEL076C-A	YEL076C-A	0	0	0	0	0	0	0	0	0
YEL077C	YEL077C	8.66214	16.1262	15.7308	10.2549	8.28933	13.8435	7.43931	6.76446	6.69921		0.307386	0.817654	704	Moderate			0.360296	0.334545		0.331778	0.361502
YEL077W-A	YEL077W-A	0	0	0	0	0	0	0	0	0
YER001W	MNN1	57.2353	19.6179	8.69878	7.76875	5.25013	4.82469	7.48586	5.88949	4.29538		0.360618	0.324051	384	Complex											0.649488	0.3075	0.263733	0.38054	0.389849	0.550599	0.563462	0.395335	0.308773	66.9604	14.519	4.2114	12.4923	5.07249	5.06566	5.2033	6.76545	3.41207
YER002W	NOP16	22.687	38.0461	51.8494	31.9892	20.1013	27.3445	7.347	5.52893	8.75532																1.4999	1.30601	1.12446	1.24027	0.75523	0.580298	0.737001	0.730325	0.50333	316.029	427.144	109.874	78.3561	53.2346	27.4709	25.9905	47.1823	71.1937		123.603	131.421	112.161	105.595	pBefore
YER003C	PMI40	176.794	81.4149	273.395	229.444	232.734	158.268	293.522	403.301	324.403		0.273802	0.950147	648	Simple		0.361644	0.329662	0.265257	0.270336	0.268743	0.342672	0.312803	0.292434	0.290342	2.06521	2.18988	2.81138	2.81106	3.43209	3.08757	3.45086	2.35611	3.424	252.588	105.634	531.001	494.753	484.848	395.604	634.061	784.184	540.91		270.154	299.552	281.853	276.362
YER004W	FMP52	102.893	207.775	366.309	171.597	103.397	62.327	58.0372	53.5907	45.3678		0.30075	1	329	Simple		0.361346	0.330018	0.292891	0.291846	0.290792		0.368539	0.364296		0.606186	0.609425	1.60703	1.84477	1.10405	0.983886	1.09635	1.21466	1.7545	29.3838	116.152	456.91	237.328	90.8002	62.6042	40.2475	50.6326	34.7862	rBefore	182.129	192.136	307.956	280.866	pMiddle
YER005W	YND1	19.8099	50.9433	19.4967	28.5197	23.2839	12.4011	34.9318	28.9347	14.197		0.345004	1	919	Complex			0.417876					0.39357			0.347086	0.168112	0.216421	0.181601	0.0957169	0.218826	0.291783	0.27155	0.389937	13.743	6.88385	5.81767	9.50887	4.22265	8.11641	17.8343	17.0625	10.0426
YER006C-A	YER006C-A	0.69551	0.357559	0.137953	0.028591	0	0.159258	0	0	0																		0.536426	0.333503	0		0		0	0.357095	0	1.72775	0.837898	0	0	0	1.67783	0
YER006W	NUG1	59.1935	94.9176	58.2093	29.3626	13.8754	25.595	8.27683	6.77195	4.24018		0.327491	0.931336	746	Moderate			0.365194								1.52144	1.21494	0.981092	1.35424	0.916325	0.882851	0.767469	0.72719	1.29231	384.958	73.4074	43.6528	61.6489	51.3623	29.2872	12.8391	26.9942	52.6814	rBefore	264.877	270.167	258.35	244.345
YER007C-A	TMA20	77.7123	94.2896	71.5425	85.9764	88.7977	87.7464	28.5231	17.8011	17.7436		0.272019	0.844444	266	Simple											1.09671	0.65123	1.00432	1.65889	1.30973	1.33974	1.37689	2.04649	1.35759	247.201	28.6522	155.187	247.751	184.933	159.036	87.2723	92.4161	56.6259		82.2021	80.3037	83.4974	80.5048
YER007W	PAC2	3.02847	9.09585	8.13442	6.11606	5.77942	5.34451	2.28638	2.17663	1.17559			0.116188	89												0.263256	0.78308	0.511427	0.563715	0.964563	0.391257	0.62051	0.62046	0.517805	4.37696	8.79264	20.5036	13.6095	10.5035	5.43459	6.66022	4.62757	1.91173	rBefore
YER008C	SEC3	7.02647	11.2753	12.2813	13.6738	12.4046	20.6913	17.967	15.4049	11.117		0.324241	0.376084	824	Moderate											0.801341	0.403937	1.50779	0.654888	0.90307	1.47756	1.45796	0.638126	0.72423	17.7323	10.8842	34.0152	28.4504	26.438	36.8076	54.5566	34.152	25.0823		242.218	242.752	246.091	249.964
YER009W	NTF2	1103.34	822.897	904.701	1042.16	1150.08	719.846	804.645	592.497	402.979		0.267444	1	191	Simple		0.295919	0.276199	0.246414	0.251088	0.223047	0.250298	0.26696	0.270267	0.27075	1.22875	1.4888	1.32985	1.56561	1.59872	1.66933	1.79112	2.65923	1.64466	1649.48	313.916	815.824	1254.95	1761.31	1562.38	1439.66	1255.11	649.479		204.959	201.005	205.615	201.663
YER010C	YER010C	41.223	183.754	447.092	397.123	346.938	273.437	127.037	87.037	51.2168	TUM_early	0.271422	1	360	Simple	Simple		0.350773	0.273123	0.279994	0.279412	0.340127	0.329805	0.328552		0.407316	0.330563	0.77362	0.994561	1.10936	0.981346	1.02806	0.942707	1.18854	14.5083	69.3664	452.253	305.642	284.909	196.979	94.1797	64.0012	36.4559	rBefore	122.972	122.67	125.908	123.685
YER011W	TIR1	2.93837	15.2979	134.425	159.739	63.186	106.269	9.93893	6.38077	5.28351	TUM_early	0.383724	1	347	Complex	Complex			0.398277	0.396403	0.416079	0.411206				2.75893	0.995254	0.106262	0.0968592	0.172103	0.24897	0.0692161	0.0262284	0.809535	16.6712	4.46739	2.64562	4.35453	6.48004	5.16499	0.611387	0.365334	3.06118
YER012W	PRE1	131.299	20.1277	407.38	310.63	178.451	225.23	126.968	96.2155	57.2164	TUM_early	0.272269	1	301	Simple	Simple			0.275548	0.286172	0.282724		0.362901			1.01177	0.867575	1.43309	1.43135	1.59013	1.88668	1.90888	2.12728	1.74404	123.126	252.266	1568.09	718.776	449.606	496.718	365.428	268.778	96.0946	rBefore	314.274	307.741	288.917	285.738
YER013W	PRP22	2.94541	7.67811	7.54631	5.13126	4.12883	6.45036	3.72311	2.55983	1.81706		0.344586	0.200223	359	Complex											0.722996	0.883594	1.35873	0.586838	0.858148	1.12155	0.818402	0.334781	0.579872	8.06014	30.7235	22.7308	12.0099	10.7824	12.8557	11.1611	7.06313	6.17077		39.4684	37.5845	38.0071	33.5972
YER014C-A	BUD25	0	0	0.0725472	0.0374926	0.0633186	0.0270549	0.0688712	0.0679577	0.100151
YER014W	HEM14	9.58486	4.03705	13.3365	8.63516	7.5816	8.25375	14.4163	24.2857	18.1373		0.322416	0.627521	529	Moderate											0.735958	0.439341	0.999737	0.985454	1.16711	0.99888	1.08916	1.38272	1.25849	26.3026	22.9462	91.193	39.8763	30.7138	32.3095	83.0576	103.999	84.1644		330.966	315.117	320.465	330.529
YER015W	FAA2	2.47824	18.4028	37.9701	8.88052	5.60725	6.35131	4.12928	2.87951	4.68553	TUM_early	0.336947	0.750457	821	Complex	Complex										0.462649	1.17143	1.29386	0.806557	0.746365	0.51753	1.09387	0.360331	0.429203	1.42838	193.986	74.5904	15.2853	5.85594	4.62578	4.43581	5.14174	2.16582	rBefore	355.252	357.492	364.415	379.257
YER016W	BIM1	15.5927	12.328	23.8733	22.0046	22.3406	22.4155	25.2897	27.3859	20.5941		0.328239	0.913208	484	Moderate											0.445866	0.0832702	0.765944	0.850561	0.912815	0.809732	0.924018	1.02246	0.781655	27.3331	1.88849	55.8145	62.4107	63.8709	54.5161	75.4478	64.4883	39.9527		44.9755	53.8718	60.9781	57.2142	pMiddle
YER017C	AFG3	58.8967	25.0302	52.8906	51.6707	35.8645	34.7722	26.936	19.509	14.5228		0.301569	0.962167	1119	Simple		0.40626		0.309776	0.31528						0.707585	0.297142	1.04474	0.697281	0.577447	0.613549	0.736355	0.418948	0.984296	15.2326	27.0683	64.0619	34.3411	22.6934	22.7316	22.075	20.1746	30.757		253.615	232.965	227.001	228.528
YER018C	SPC25	23.3313	74.1395	79.4358	128.515	166.928	114.12	316.622	409.128	238.464	TUM_late	0.273573	1	353	Simple	Simple		0.345868	0.299175	0.280217	0.275189	0.303568	0.313266	0.295638	0.298443	0.405002	1.53541	1.33458	2.86743	1.69826	1.69011	2.93447	1.99588	1.68374	13.9879	44.0444	78.8963	151.431	215.966	171.324	353.733	221.69	132.006		72.5338	73.4055	76.5689	75.798
YER019C-A	SBH2	471.798	442.191	553.848	583.519	528.004	443.308	304.196	214.192	154.882		0.33976	1	140	Complex		0.38811	0.392889	0.331739	0.315506	0.332414	0.345951	0.374166	0.371187	0.432767	0.592219	0.252997	0.402083	1.00427	0.846495	0.786903	0.993901	1.65229	0.690387	574.015	210.008	550.195	547.274	553.672	447.31	384.992	376.985	217.671		51.4052	49.303	47.2699	43.2593
YER019W	ISC1	40.8788	47.2828	45.4315	42.2891	47.5559	26.5612	70.4192	97.3784	46.478		0.294463	0.955801	692	Simple			0.343379	0.31759	0.326271	0.293904		0.325133	0.341337	0.346841	0.63266	0.554811	1.09896	1.52282	1.625	1.29102	1.68775	1.28825	1.2262	19.0995	15.1891	27.779	30.1008	29.4921	28.5635	45.3337	38.2789	20.5208		70.2288	74.5255	74.9116	74.7984
YER020W	GPA2	30.9271	41.4738	34.5134	27.9266	21.7887	27.177	16.9487	16.9855	19.368		0.316834	1	736	Moderate											0.353892	0.436805	0.78951	0.747422	0.608309	0.663214	1.13679	0.397823	1.28923	14.7225	519.639	60.1069	29.2122	12.1102	14.8564	18.3026	15.8176	41.9491		406.729	399.709	401.632	407.745
YER021W	RPN3	110.486	28.2303	261.916	180.346	103.006	148.737	58.4893	36.928	24.2819		0.276129	1	794	Simple				0.280466	0.291557	0.287126	0.353165	0.392731			0.840889	0.640346	1.16975	0.820883	0.982352	1.11232	1.06007	1.19006	0.924091	95.9769	215.247	969.31	339.818	258.777	279.378	139.617	94.4322	40.2915	rBefore	699.319	674.858	655.21	645.589
YER022W	SRB4	9.63453	12.2581	9.40011	6.61417	6.66742	9.70243	2.48831	1.54679	1.27877			0.0899908	98												0.743609	0.976345	1.37612	0.78609	1.11352	0.840275	1.02485	1.37953	1.13772	25.772	17.0573	48.2691	26.8127	21.1265	14.7429	10.5887	9.70166	4.69462	rBefore	160.724	154.504	145.491	143.909
YER023C-A	YER023C-A	0	0	0	0	0	0	0	0	0																	1.94085	0.645653	1.98181	0.621998	0.967211	0.8756			0	39.8004	7.7479	7.45221	3.41264	7.36436	4.13662	3.76159	3.49677
YER023W	PRO3	151.981	146.791	340.146	281.129	255.701	212.105	88.4462	42.0983	23.2719		0.294217	0.852941	348	Simple		0.390272	0.381779	0.294047	0.292039	0.29076	0.340204	0.359575			1.53609	0.722614	2.43726	3.42732	2.23879	2.19163	2.41393	2.31319	1.29561	253.088	180.97	979.933	661.952	599.882	393.206	184.47	116.907	36.347	rBefore	561.549	548.649	545.975	538.395
YER024W	YAT2	3.62443	136.722	1248.97	569.564	751.83	702.304	185.672	180.624	130.521	TUM_early	0.273703	1	1426	Simple	Simple		0.347159	0.27181	0.290796	0.269951	0.322319	0.348938	0.342166	0.334482	0.202687	0.599565	1.00962	0.991249	1.045	0.804337	1.19157	0.883378	1.31773	3.11183	1200.92	1804.19	1526.04	631.047	525.963	511.523	347.595	267.981		1385.41	1384.41	1335.99	1319.49
YER025W	GCD11	163.318	140.701	200.523	146.396	133.21	144.619	114.05	83.2996	50.481		0.257517	1	785	Simple		0.366504	0.324145	0.290321	0.292045	0.287361	0.345633	0.329127	0.341695	0.340095	2.33695	0.968712	1.55733	1.53544	2.06678	2.43706	2.7363	1.5312	2.76309	582.626	132.539	171.938	277.42	278.15	262.605	377.122	351.939	218.252		1157.42	1120.71	1154.05	1140.5
YER026C	CHO1	275.065	225.98	162.951	241.891	268.434	116.701	169.723	97.8213	42.3394		0.277422	1	380	Simple		0.346657	0.305499	0.283841	0.2857	0.27426	0.330856	0.314688	0.336426		0.71961	0.773698	0.903116	1.2975	1.09824	1.36148	1.35051	1.88301	1.35331	90.6409	314.606	278.411	322.057	277.115	327.423	193.25	128.192	59.1789		66.2176	60.0178	66.0303	60.1204
YER027C	GAL83	53.6437	11.0151	41.4227	74.3779	83.1471	77.9315	140.113	174.747	117	TUM_late	0.291741	1	674	Simple	Simple				0.316743	0.311602	0.375913	0.34174	0.340437	0.34897	1.74427	0.67057	1.82121	1.74613	2.1571	2.01284	2.50677	2.22776	2.35836	79.4587	54.5834	181.198	191.46	207.972	218.476	412.687	425.168	270.34		26.8042	25.5682	28.248	28.8069
YER028C	MIG3	2.56613	3.64802	5.7931	5.81622	4.22456	4.00086	3.94679	4.52866	3.70129			0.223089	143												1.14138	0	0.393942	0.37882	0.619144	0.118458	0.728978	0.673223	0.541213	2.59149	0	6.03364	1.79005	0.916235	0.269601	1.48294	2.47616	1.25835
YER029C	SMB1	19.4178	21.6604	43.0319	23.9038	16.4604	28.2643	12.8328	10.9593	13.967		0.354748	0.89911	303	Complex											0.929806	0.597227	0.889341	1.4718	1.48482	1.23348	1.6904	2.07098	1.1781	65.7463	52.9589	66.559	53.7524	45.4798	36.0698	55.246	81.3207	70.6008		266.975	253.815	256.835	252.76
YER030W	CHZ1	54.1228	30.6181	107.727	77.7841	52.3977	56.3687	23.2907	20.9575	26.7294			0.308594	79												1.29961	0.422612	0.542204	1.08408	0.927089	0.93372	0.829155	1.30249	0.562294	134.268	162.288	230.439	157.576	64.4684	75.318	71.1421	106.326	74.1823		150.767	159.563	141.229	132.545	pBefore
YER031C	YPT31	126.657	45.959	58.0596	41.9263	39.1731	56.3406	32.649	24.7668	14.0647		0.289494	1	341	Simple											0.934683	0.34466	0.824743	1.18557	0.869302	1.16678	1.43126	1.617	1.3672	158.917	14.5596	90.0592	87.446	74.0424	89.096	67.2916	48.8736	36.0324		43.8138	43.4959	40.532	41.7973
YER032W	FIR1	4.04923	2.33054	2.74998	3.975	3.31072	4.10432	2.69487	1.97151	1.17898			0.00399734	6												0.986653	0.996349	0.999365	0.511523	1.01921	0.81349	1.29661	0.441458	1.30263	12.0188	2.47737	10.9874	6.84283	8.15316	5.84608	8.72853	4.87113	5.80778
YER033C	ZRG8	3.47199	7.51586	17.7573	41.5526	56.7495	69.2937	89.9229	70.8314	26.0647	TUM_late	0.308242	0.992312	1807	Moderate	Moderate				0.324049	0.316338	0.391848	0.3424	0.335441	0.340537	0.608277	0.833106	1.5273	0.822733	1.57962	1.79506	2.26066	0.7919	1.72936	2.70372	20.9764	42.6539	86.9255	145.349	158.44	242.435	125.851	57.9931		83.6421	82.0244	117.847	135.162	pMiddle
YER034W	YER034W	13.4983	12.6659	12.6936	8.70359	6.93754	8.5377	5.52709	3.75096	3.98777		0.381132	0.723077	235	Complex											2.00798	1.05745	1.31503	0.689888	0.569633	0.427536	0.587823	4.59116	2.56604	46.2183	99.3183	32.5439	11.8575	7.15726	7.861	5.93176	11.9613	25.3727
YER035W	EDC2	59.998	122.98	127.143	852.764	858.433	596.252	345.993	233.692	156.049	TUM_late	0.324459	1	257	Moderate	Complex			0.335275	0.320131	0.329023	0.323637	0.35114	0.364287	0.344229	0.866332	3.39699	2.19407	1.9749	2.85282	2.17047	2.14061	1.24043	1.97448	19.7116	3480.16	294.569	1211.17	1457.01	976.92	538.88	377.918	142.037	rMiddle
YER036C	ARB1	262.29	319.592	257.114	100.506	81.2398	77.875	50.9573	49.8846	29.963		0.291274	1	906	Simple		0.345499	0.325121	0.303073	0.317193	0.296138	0.371024	0.373877			1.54043	0.674383	0.696617	1.05387	1.09537	1.2327	1.41463	0.593141	1.07198	586.901	101.024	110.765	130.547	106.801	93.7218	72.2088	88.7086	83.9345		758.754	766.09	741.445	728.246
YER037W	PHM8	10.0031	7.66765	66.8717	67.0522	66.0258	82.6194	160.566	179.561	130.757	TUM_late	0.307716	0.986381	507	Moderate	Moderate			0.328635	0.335155	0.35667		0.3505	0.348638	0.364891	0.0657701	0.787772	0.849154	0.585055	0.354594	0.320881	0.632848	1.47917	0.834667	0.234662	104.618	258.002	107.975	73.3254	74.6369	245.713	308.721	168.922
YER038C	KRE29	3.92792	6.70714	9.68152	14.7318	17.4193	15.5004	17.0122	18.6662	13.9979		0.368328	0.911977	632	Complex											0.634718	0.425882	0.809446	0.659227	0.932929	0.837043	0.45053	0.63826	0.64786	8.63149	2.33523	16.1707	40.8031	36.7158	36.6232	27.3563	41.1475	19.2262		20.2618	19.7405	21.1419	20.9545
YER038W-A	FMP49	0	0.0271305	0.131329	0.213293	0.14335	0.0688799	0	0	0																0.146604		0.355682	0.141715	2.07576	0.435512	1.02896	1.01328	0.692459	0.295879	0	0.715398	2.08205	9.53416	2.46898	8.68951	7.71262	2.92809
YER039C	HVG1	3.23976	11.5556	16.0815	13.5753	11.3589	8.4297	12.8969	9.82518	8.46967			0.46988	156												0	0.106601	0.127701	0.344681	0.258998	0.314442	0.415335	0.254213	0.245373	0	4.34555	17.9794	18.0021	16.9437	16.3038	22.062	10.3241	9.93372
YER039C-A	YER039C-A	9.30216	33.535	41.0476	35.7091	28.0479	25.6397	29.3322	24.1748	21.0243		0.293614	1	101	Simple											0.237988	1.30283	1.55253	1.74611	1.04731	2.04828	1.93769	2.48448	1.51488	1.04068	35.7188	126.868	70.1041	53.0752	85.8892	76.5535	65.8279	49.3298
YER040W	GLN3	6.05788	7.94669	12.0518	7.81578	7.09118	12.0266	5.14365	5.26722	5.74927		0.333889	0.425098	542	Moderate											0.704519	0.433649	0.602129	0.316711	0.565804	0.550367	1.01753	0.535178	1.20749	10.7741	20.5094	17.0616	13.2794	15.0714	15.722	13.0733	19.1192	43.8245
YER041W	YEN1	2.90186	9.43838	3.04966	5.52908	6.15313	5.37209	7.61327	7.07195	3.4604		0.353992	0.40633	475	Complex											0.235333	0.0957834	0.107506	0.15112	0.246559	0.273827	0.279906	0.133456	0.379236	2.29561	1.42144	1.80874	6.72857	10.3574	10.4435	14.8944	6.79251	4.74302	rMiddle	3.17743	3.29429	3.51369	3.7653
YER042W	MXR1	79.7961	26.3604	147.046	166.969	196.727	122.262	129.834	174.772	276.776	TUM_late	0.280199	1	276	Simple	Simple			0.28419	0.291309	0.282339		0.320121	0.289363	0.292379	1.64914	1.37927	1.11491	1.07505	1.10331	1.19696	1.69951	2.29022	1.73875	131.013	324.231	255.262	244.679	215.966	205.024	472.577	933.727	970.625		221.472	225.176	234.442	241.324
YER043C	SAH1	516.887	709.163	663.465	196.67	114.144	180.276	30.2905	23.5947	25.2059		0.293791	1	638	Simple		0.351688	0.310807	0.281067	0.284314	0.299663	0.337976				3.52005	2.00726	1.86044	1.59642	2.31393	1.86661	2.16522	1.0252	2.39442	1783.96	269.485	533.08	523.749	498.551	314.397	128.43	110.155	179.097	rBefore	931.282	983.767	949.412	963.712
YER044C	ERG28	607.806	137.075	183.214	145.325	99.4362	149.973	88.3788	99.4831	90.3757		0.298182	1	217	Simple		0.356042	0.350982	0.341353	0.325135	0.343536		0.368721			0.617528	0.771515	0.450872	1.05847	0.825451	0.801218	1.1222	1.58848	1.2066	706.834	45.2222	127.395	115.478	181.202	129.735	107.084	139.165	338.376		81.494	78.0763	78.7408	78.0086
YER044C-A	MEI4	1.77446	1.53004	47.908	21.4156	13.7237	17.9271	7.48101	6.56405	3.81524	TUM_early	0.314575	0.673049	457	Moderate	Moderate										0.153842	0.927972	1.1582	0.703641	0.97822	1.08471	1.01689	1.08387	1.30739	0.744798	3.71606	328.449	58.6782	31.6699	36.2826	27.6815	23.0702	13.9629	rBefore
YER045C	ACA1	10.2891	10.0085	11.4565	17.2717	12.6134	14.566	6.70778	5.93916	3.35831		0.367743	0.87123	751	Complex											0.401585	0.814898	0.475187	0.361237	0.521141	0.54194	0.511926	0.267378	0.625558	16.0795	19.0676	13.4711	21.6076	20.5024	18.12	10.6538	11.0818	12.9223
YER046W	SPO73	23.2797	62.3759	67.3932	302.657	488.933	457.082	722.133	559.706	327.253	TUM_late	0.277178	1	224	Simple	Simple				0.291914	0.273258	0.316345	0.286344	0.316772	0.332389	0.278249	0.477828	0.441004	0.860903	1.05772	1.26396	1.20603	1.76654	1.09852	12.1004	54.3397	73.8615	573.554	975.299	1270.57	1139.2	883.771	287.171	rMiddle	18.6539	19.9212	23.8435	25.934	pMiddle
YER046W-A	YER046W-A	0.549896	1.09331	1.10501	4.67708	6.92565	7.07419	6.06822	4.18262	2.35374																0	0	0	0	0	0	0	0.0923982	0	0	0	0	0	0	0	0	0.811854	0
YER047C	SAP1	4.37494	7.88729	11.0744	11.402	14.3536	19.8576	19.2228	25.839	24.4896		0.331787	0.763722	1141	Moderate											0.679715	0.584415	0.931578	0.544401	0.989272	1.14746	1.06086	0.593359	1.14644	9.85582	38.6836	34.879	30.8245	41.3501	49.6349	68.6185	59.996	53.8672		173.827	171.404	184.116	192.322
YER048C	CAJ1	52.4149	21.2543	55.9615	36.5086	27.1512	26.5535	16.4717	24.6666	34.2345		0.317783	0.955954	586	Moderate											1.276	0.513071	1.36473	1.22924	0.882361	1.02846	1.28234	2.71668	1.53915	126.463	69.3055	217.778	78.5592	51.2693	58.1061	93.035	167.553	187.543		438.558	440.14	439.209	444.428
YER048W-A	ISD11	214.309	99.1887	136.413	106.511	67.4291	56.3172	47.7881	45.6394	34.8972		0.300239	1	156	Simple											0.941049	0.664854	0.961375	1.25823	0.863765	0.744008	1.68107	4.29481	1.63984	270.28	123.523	250.97	141.186	127.45	109.983	142.414	196.726	213.073		181.153	192.105	194.566	183.034
YER049W	TPA1	52.5892	55.6409	21.4971	3.97215	3.25845	8.24469	1.9902	1.4543	1.39668		0.330555	0.410845	394	Moderate											1.00074	0.371126	0.358815	0.662363	0.311182	0.531586	0.562814	0.783337	0.328223	195.515	4.71107	8.96272	13.9523	6.57299	8.75494	4.0976	4.69522	3.27898		386.303	381.914	388.275	383.758
YER050C	RSM18	87.7045	29.8322	83.1289	190.32	148.442	112.435	100.525	104.377	75.6621		0.263262	1	238	Simple											0.737403	0.527914	0.715543	1.20102	1.01532	1.29388	1.41244	2.16083	1.39565	73.5615	125.087	176.798	253.286	209.048	284.911	408.914	375.821	267.122		102.832	99.9715	94.6516	92.4844
YER051W	JHD1	7.07674	15.999	19.8558	15.4197	16.2484	16.0706	17.6849	21.3264	14.2805		0.31026	0.762295	558	Moderate											0.2888	0.35971	0.528851	0.515112	0.580001	0.670968	0.627577	1.00493	0.813664	4.30554	20.7125	37.7541	25.0608	23.8221	23.5262	35.3434	36.4658	26.7037		36.4575	42.967	38.4841	41.7978
YER052C	HOM3	83.8904	107.89	54.77	8.29837	8.12689	50.6305	6.71478	5.28669	7.03499		0.320294	1	779	Moderate			0.37092	0.351678							1.81709	0.418483	0.392332	0.492908	1.00525	0.960708	0.968333	0.493348	1.09635	186.485	30.8656	26.9152	43.7865	81.1731	76.9782	24.2344	31.1752	51.7376		334.077	348.315	347.93	337.26
YER053C	PIC2	317.429	46.2568	57.4437	29.028	14.8933	41.9939	15.0471	9.47215	9.4999		0.304635	1	431	Simple											0.172862	0.44829	0.719306	0.481285	0.505398	0.599356	0.177511	0.598603	0.580691	5.285	8.6708	36.8632	4.68461	10.4637	10.7557	2.92685	3.84278	5.77148		237.057	232.093	225.055	229.963
YER053C-A	YER053C-A	1716.27	941.642	675.318	863.936	555.823	611.439	384.981	347.141	295.869		0.24552	1	47	Simple		0.303003	0.266141	0.241596	0.275165	0.265239	0.250743	0.320108	0.317929	0.319345	0.59017	1.45255	0.947326	0.837558	0.716975	1.1876	0.626456	1.20596	1.35358	709.578	257.362	1563.7	299.548	312.237	607.695	185.758	444.977	964.031	rBefore
YER054C	GIP2	8.16325	6.88998	55.3056	31.8381	14.0662	25.6832	16.641	30.0953	46.6715	TUM_early	0.359589	0.644766	579	Complex	Complex										0.219247	0.359709	1.34502	0.793678	0.884907	0.857586	0.671643	0.821303	0.821346	0.969257	40.7751	177.891	22.3439	16.3196	12.3733	28.8003	65.8143	89.1252	rLate	149.657	134.902	133.869	132.314
YER055C	HIS1	476.735	77.0328	97.3149	42.4711	61.1946	160.131	93.7111	79.1689	38.244		0.310927	1	422	Moderate		0.346765	0.34128	0.330337		0.294524	0.366918	0.342865	0.363152		0.623091	0.251614	0.445582	1.01881	0.626231	0.791606	1.21462	1.26739	0.720423	559.415	11.6761	95.7014	201.349	233.202	270.694	265.993	197.402	120.85		210.027	217.344	223.307	219.791
YER056C	FCY2	115.707	829.644	392.568	32.9014	32.9408	44.2359	27.5233	28.8667	25.0651		0.324615	1	680	Moderate		0.403377	0.328482	0.315415							0.836486	0.702401	0.128002	0.421526	0.345018	0.45131	0.338193	0.196247	0.352519	263.25	180.706	22.8387	54.6919	35.6004	39.7165	14.8684	13.5038	20.7023
YER056C-A	RPL34A	348.174	474.673	133.062	14.8515	9.32498	63.1952	3.55329	2.88357	4.8682			0.446914	181												1.20447	2.75577	0.86598	1.34382	1.34431	1.3719	1.42215	1.37002	1.35171	2107.73	53.4463	49.6054	99.8114	145.881	111.345	28.9303	48.8736	112.986		216.462	427.716	310.707	306.017
YER057C	HMF1	232.981	334.474	187.372	79.6637	61.9613	85.3583	31.7325	24.6253	28.0543		0.276389	1	201	Simple		0.39672	0.318557	0.303438							1.24192	1.50647	1.42983	1.34595	1.45355	1.77574	1.49153	2.77738	2.37892	281.411	234.051	279.329	212.458	174.151	164.769	66.1729	113.646	134.692		228.592	218.808	217.447	211.754
YER058W	PET117	25.8071	3.08838	8.19203	14.5088	7.39124	7.69045	2.7707	3.04566	2.62228			0.205882	35												0.74073	0	0.283265	0.722781	0.339601	0.316586	0.36558	0.918501	0.693908	19.2831	0	12.7422	19.6144	6.73234	5.80351	5.45045	4.1134	6.89674	rBefore	6.13743	6.68852	5.86359	5.13191	pBefore
YER059W	PCL6	9.91121	4.14168	14.2043	19.0594	17.9925	14.9703	10.3637	8.11133	5.06202		0.320693	0.448476	309	Moderate											0.668348	0.795775	1.11324	0.915035	1.00452	1.02915	1.51997	2.32604	0.957189	21.4053	11.3512	58.5951	44.015	36.2378	33.0048	43.8378	29.3891	11.5067		66.9592	65.4637	65.2887	64.4156
YER060W	FCY21	7.20989	7.46346	10.1401	7.78493	5.74282	5.75462	3.09153	2.86488	2.82515		0.44747	0.474302	323	Complex											0.580557	0	0.672606	1.04015	1.34846	0.506522	0.888842	1.14943	0.952031	10.4476	0	2.60513	3.66898	2.97444	1.37638	1.80815	4.20811	4.69462
YER060W-A	FCY22	2.55679	2.53891	3.99584	3.49964	2.91042	2.54277	1.86454	2.57097	1.63575
YER061C	CEM1	11.1238	24.561	18.5193	10.6901	9.49913	9.07783	4.62919	3.75753	3.26377		0.337974	0.910511	641	Complex											0.507165	0.532519	1.2244	0.721757	0.829297	0.770189	0.561808	0.552566	0.796914	19.7524	18.1539	61.4837	38.6449	21.8701	16.2754	10.1204	15.0734	8.40918	rBefore	255.769	243.559	248.102	244.979
YER062C	YER062C	636.771	885.756	285.75	98.4947	97.9619	115.235	82.4785	64.1438	36.7854		0.343936	1	385	Complex			0.312661	0.284884	0.345696	0.410727	0.382257	0.429211			1.22655	1.11713	0.715694	1.45553	1.10422	1.00297	1.55165	0.789355	1.57283	13.7328	50.2176	269.975	207.062	175.585	148.195	112.781	79.0611	49.9711		332.6	347.722	316.235	297.863
YER063W	THO1	100.561	51.7987	58.0222	61.3213	59.1071	55.3827	77.6521	80.7314	63.494		0.276975	1	372	Simple								0.378793			1.42324	0.522011	1.19117	1.34584	1.59898	1.86226	2.07523	1.99334	2.23919	162.376	72.4327	151.57	127.729	129.362	139.327	195.748	206.847	206.963		236.866	257.388	253.013	247.476
YER064C	VHR2	16.758	109.384	5.64014	7.10509	3.47141	10.5943	1.04544	0.993407	0.495834		0.335057	0.719468	595	Complex			0.350506								0.743729	1.08547	0.959248	0.623947	1.38921	1.1331	0.471967	1.19903	0.884143	36.4441	141.312	14.8614	8.54402	9.09596	8.47114	1.31383	2.28672	4.41633	rBefore
YER065C	ICL1	9.00309	1652.19	896.392	1134.61	1911.97	6395.82	1136.93	1243.78	1295.92	TUM_late	0.318078	1	858	Moderate	Moderate		0.282126	0.285879	0.300006	0.315259	0.328768	0.368001	0.364981	0.350803	0.506238	1.29186	0.458023	0.875263	0.692504	0.629575	0.389793	0.242166	0.482809	15.4775	3425.37	1365.78	5908.05	3424.95	2834.54	1191.5	442.745	1080.9	rBefore	2492.48	2656.94	2424.79	2362.19
YER066C-A	YER066C-A	0.928189	2.10044	4.61557	5.01251	3.45601	4.92615	1.77183	1.96557	1.66396																		0.360374	0	0	0	0		0	0	0	0.553421	0	0	0	0	0	0
YER066W	RRT13	11.2422	27.1032	18.0202	24.9904	25.867	51.9544	12.0999	11.3529	6.26511	TUM_early	0.381023	0.920949	233	Complex	Complex										0.0339377	0.0925906	0.0724814	0.0664646	0.0796962	0	0.0373047	0.0462066	0	0.408108	1.17777	2.95608	0.952156	3.2533	0	1.18375	0.960694	0
YER067C-A	YER067C-A	0.0787741	0	0.183344	0	0	0.161995	0.181966	0.101752	0																	0	0	0.665059					0.323657	0	0	0	1.63771	0	1.92978	0	0	1.14946
YER067W	RGI1	0	0	0	0	0	0	0	0	0																0.284477	0.850476	1.24577	0.65713	0.529478	1.11339	0.60119	1.30898	1.44782	5.61149	939.046	195.29	69.1773	47.0865	60.6318	46.2963	105.473	167.869		159.474	158.514	156.1	150.194
YER068C-A	YER068C-A	0.0295403	0.334067	0.112121	0.118393	0.0362934	0.296278	0.0332477	0.0667558	0
YER068W	MOT2	16.4156	29.4811	52.6277	43.067	40.7467	67.0866	46.6733	38.9827	35.158		0.270607	1	999	Simple				0.326655		0.308747		0.359831			1.45286	1.93114	2.66065	1.61899	3.00788	2.62272	2.78595	1.37197	3.01191	55.2579	219.918	204.766	165.828	213.111	230.48	204.958	171.477	198.735		168.64	169.679	169.357	168.353
YER069W	ARG5,6	14.7883	259.026	111.341	33.7478	35.0266	277.359	60.5171	69.6043	59.4917	TUM_early	0.310509	0.847498	1067	Moderate	Moderate		0.331567	0.343209		0.367827	0.353954	0.379414	0.379671	0.381019	0.863459	0.712035	0.85229	0.59477	0.770114	1.10697	1.32675	0.833995	1.53453	23.6295	102.872	129.379	146.759	197.309	256.504	188.164	234.748	305.562		1083.73	1135.18	1205.07	1199.7
YER070W	RNR1	61.1675	106.592	155.627	72.4641	63.4161	61.5477	74.5849	68.0154	41.1676		0.29088	1	1344	Simple		0.408368	0.347916	0.299794	0.29747	0.306616	0.388084	0.363496	0.342974	0.372359	1.0168	2.74507	2.78217	1.12244	2.02173	1.5066	2.31794	0.905257	1.8192	124.606	37.6479	158.953	87.1413	88.1179	74.7504	70.1405	41.8511	29.3293		248.583	246.026	250.009	249.734
YER071C	TDA2	20.4914	26.6408	33.2574	56.4633	45.5946	39.7078	38.3101	38.3086	35.5997		0.316855	0.870192	181	Moderate											0.913015	0.625671	0.701701	0.9934	1.04349	1.03854	1.02139	2.00527	0.955456	45.0246	37.6479	64.9797	83.3708	94.3855	83.9168	86.843	145.051	102.665		35.5238	35.9282	38.4566	38.2144
YER072W	VTC1	124.529	399.91	873.402	645.816	600.935	158.133	1209.39	1384.06	1105.42	TUM_late	0.25552	1	168	Simple	Simple	0.365326	0.31883	0.266514	0.275443	0.255554	0.313374	0.280182	0.28197	0.286788	1.31865	1.16918	1.4291	1.28728	1.37021	1.96492	2.75538	2.1981	2.446	311.121	1165.2	1090.51	1174.26	726.428	1058.57	2979.64	4226.57	2344.14		127.565	124.066	124.12	128.975
YER073W	ALD5	55.8486	98.4787	27.8712	10.7516	8.73387	93.2641	20.5068	33.3474	29.169		0.350498	1	751	Complex			0.35845				0.376716				0.725056	0.344323	0.365188	0.355762	0.456735	0.542441	0.34194	0.271344	0.530242	183.098	12.5087	45.7585	56.228	84.8248	77.418	28.0848	38.7796	69.8386		800.736	835.328	863.907	847.805
YER074W	RPS24A	877.514	923.28	209.95	64.97	40.2132	146.325	11.8376	6.96744	11.3239		0.304093	0.45618	203	Simple		0.3492	0.313386				0.336136				0.648138	1.70556	0.763269	1.06163	0.722957	0.657817	1.37026	2.57809	0.935467	699.498	15.9811	41.1286	70.7262	82.7931	52.2458	27.0311	27.4813	61.1753	rBefore
YER074W-A	YOS1	71.7108	44.071	102.49	102.499	76.8119	50.1467	24.9138	17.2286	14.6982			0.512195	105												0.566412	0.841843	0.829453	1.28424	1.19999	1.11774	1.13862	1.71816	0.350641	132.992	108.659	383.858	294.47	192.874	189.544	92.3455	86.9225	30.3215	rBefore	67.732	63.0125	64.6253	65.714
YER075C	PTP3	9.05339	12.7294	4.90409	19.0347	16.0891	15.4335	26.7529	24.6816	12.2533		0.329155	0.964333	1460	Moderate								0.359691			0.671113	1.35958	1.36109	0.383113	0.573686	0.555324	0.618225	0.260226	0.665192	8.72332	3.73636	7.99086	27.2571	31.0192	29.8122	33.8735	29.7951	13.5031		39.7096	32.397	40.2425	38.4864	pBefore
YER076C	YER076C	11.9572	18.0588	10.0105	27.3922	35.923	19.513	46.322	56.4377	25.8254		0.31393	0.861364	379	Moderate								0.414382	0.39538		0.378334	0.298077	0.320598	0.248324	0.193946	0.305408	0.205355	0.208621	0.11695	8.37642	2.86319	7.57242	9.61043	13.5842	13.7922	12.1367	9.98581	2.45621
YER076W-A	YER076W-A	1.76384	1.12564	1.88689	9.36868	10.2047	3.72755	9.84962	9.79096	4.58145	TUM_late		0.477707	75												0.107847		0.430398	0.189569	0	0.0720097	0	0.0308329	0	0.652973	0	1.57927	3.0469	0	0.89394	0	0.771262	0
YER077C	MRX1	6.2502	7.48624	4.76618	7.55786	5.59888	5.77711	4.57575	3.45632	1.81255		0.313506	0.34707	379	Moderate											0.475733	0.418649	0.396306	0.392387	0.288933	0.381547	0.469835	0.567038	0.587026	10.4986	2.21339	13.0391	13.965	10.3707	11.0678	8.32528	9.94522	5.227
YER078C	ICP55	30.3617	4.70164	20.5704	26.4782	23.3649	21.1118	22.204	25.0346	15.921		0.304494	1	760	Simple											0.768168	0.330559	1.14152	0.906578	0.950347	1.20836	1.24952	1.30115	1.16401	24.9252	7.63518	34.3931	28.7805	31.4441	31.0183	30.4523	35.6269	45.8452		196.26	199.72	192.235	195.746
YER078W-A	YER078W-A	1.22023	1.62641	4.05579	7.23962	6.7949	4.29571	4.8141	5.4314	3.43355																0	0	0.268999		0	0.580409	0.146471	0	0.180359	0	0	3.33402	0	0	3.80279	2.6797	0	2.26261
YER079C-A	YER079C-A	0	0.0304918	0.14288	0.0888463	0.0678458	0	0.0699589	0.060757	0
YER079W	YER079W	11.8473	27.1682	64.0582	80.254	68.1596	86.8986	116.991	155.68	191.849	TUM_late	0.298691	1	370	Simple	Moderate							0.380641	0.380439	0.369392	0.48095	0.938969	1.9912	1.38959	1.5339	1.3174	0.423713	0.517511	0.890258	4.66264	374.916	333.767	205.336	148.616	112.409	77.7113	81.8214	175.976		109.125	104.849	109.166	113.586
YER080W	AIM9	27.6399	13.202	22.3434	20.2007	12.8491	16.2905	7.28273	6.64591	6.85964		0.298057	0.650794	656	Simple											1.38101	0.763955	2.31934	1.2965	1.88937	1.20072	1.2644	1.42932	1.63559	40.4639	73.712	115.206	45.1068	31.0458	20.3052	15.805	23.0973	40.9327		784.573	733.634	711.155	697.047
YER081W	SER3	119.233	43.8566	85.8779	66.2553	63.9918	147.683	31.7241	22.1301	15.9776		0.298187	1	712	Simple				0.305042		0.322312	0.348224				1.52431	0.371442	0.772309	0.978803	1.25445	1.34432	1.44876	1.09147	1.52897	148.582	10.6405	69.4611	151.507	181.348	151.402	70.7128	80.8472	102.253		98.3878	114.554	114.426	111.665
YER082C	UTP7	19.8075	45.8633	36.7628	29.1755	32.4462	53.5063	30.538	27.6245	14.4741		0.310408	0.697003	628	Moderate											1.00112	0.808252	0.413788	0.417722	0.361005	0.320278	0.442534	0.471108	0.687048	114.23	17.2198	16.5216	13.838	11.7783	9.03873	8.61146	13.9504	28.1919		185.556	185.828	179.525	170.02
YER083C	GET2	76.106	83.4166	145.642	184.75	160.858	103.376	108.25	99.133	44.3385		0.275387	1	455	Simple		0.334948	0.305832	0.284131	0.279615	0.278335	0.344657	0.35324	0.361735		1.23169	0.422119	1.51867	1.05596	0.681428	0.541618	0.741405	0.342494	0.396397	80.9075	35.7188	117.663	88.5505	53.3408	35.8002	30.0751	24.8969	15.197		41.7921	47.1928	43.2283	40.8424
YER084W	YER084W	5.72547	21.9153	163.531	459.814	311.768	69.5901	161.478	122.081	99.0748	TUM_late		0.737327	160													1.56698	1.99586	2.27429	3.31554	2.09888	1.99342	0.635765	1.28205	0	35.3736	100.223	70.4596	75.0782	38.0705	45.5939	26.2094	18.2945
YER084W-A	YER084W-A	0.0884149	1.04538	8.43986	21.9552	13.6738	3.30136	5.82084	3.65034	4.00711	TUM_late															0	0	0	0.0733145	1.24232	0.580859	0.333124	0.163818	0	0	0	0	1.02833	4.24921	4.89539	3.0049	4.16752	0
YER085C	YER085C	0	0	0.0717797	0.167651	0.102643	0.199333	0.214685	0.509065	0.248115																0.987764	4.77145	0.742306	1.09205	0.873403	1.31776	1.27016	1.69886	1.14793	1.09169	4.99536	10.542	157.207	219.883	347.7	957.16	1213.19	545.254	rMiddle
YER086W	ILV1	177.858	239.106	170.484	49.3916	54.3912	95.0133	49.2697	67.1968	48.1937		0.276895	1	823	Simple		0.348909	0.309196	0.283855	0.291073	0.30771	0.355462	0.350769	0.353193	0.35757	1.47964	0.632647	0.770346	0.706397	0.828553	1.23755	1.16908	0.919079	1.33206	221.052	16.9558	97.7396	92.9812	101.768	116.624	81.9389	113.213	102.665		663.298	658.737	653.943	639.447
YER087C-A	YER087C-A	3.7163	2.85967	3.4851	3.38608	5.84395	6.38811	5.19836	4.62748	3.48901																0	1.18419	0	0.271081	0.798894	1.01422	1.48662	0.735954	0.537992	0	1.17777	0	4.31644	5.92233	7.94613	15.1806	9.6746	2.02062
YER087C-B	SBH1	361.881	177.888	324.144	475.926	715.332	640.767	876.182	760.866	513.662		0.323097	1	118	Moderate		0.347581	0.337328	0.31368	0.312817	0.305433	0.34862	0.312182	0.304406	0.318106	1.28924	0.568762	0.861907	1.18547	1.62903	2.06606	1.57664	1.57329	1.21186	362.278	52.37	338.073	806.908	1054.64	1384.81	1349.23	1255.57	466.8		72.2551	76.8899	82.5387	83.3653
YER087W	AIM10	8.58213	1.51395	4.62707	4.46029	3.61978	2.0286	1.83379	1.40907	0.963116			0.215438	187												0.298353	0.892423	0.809966	0.641859	0.717906	0.669117	0.281429	1.16509	0.562726	5.2544	2.254	24.1616	9.48348	6.29414	4.17172	1.40489	2.93621	1.71813		119.086	113.538	111.837	108.218
YER088C	DOT6	29.1278	63.3925	88.4929	334.436	329.585	428.761	292.436	206.293	132.256	TUM_late	0.283341	1	1152	Simple	Simple		0.32806	0.30687	0.280461	0.279654	0.31207	0.315535	0.320318	0.328207	0.743024	0.464879	1.16898	1.19158	1.82185	1.60759	1.74685	0.533805	1.17999	17.8343	75.1334	77.209	381.891	458.303	420.138	283.046	176.93	100.305
YER088C-A	YER088C-A	27.6839	9.55289	28.9179	25.3818	22.7658	26.3922	30.947	25.2039	18.4082			0.698492	139												0.611802	0.51149	0.074315	0.0992998	0.133098	0.145211	0.234889	0.133811	0.0899767	11.223	6.03098	1.70076	4.90043	3.35953	3.87374	6.12688	6.58955	2.29891
YER088W-B	YER088W-B	0	0	0	0	0	0	0	0	0																		0		0.62075		0		0	0	0	0	0	2.46985	2.12843	0	0	0
YER089C	PTC2	53.2342	12.555	37.9766	34.9044	30.974	34.6599	57.3021	53.2027	34.2842		0.351761	0.89916	642	Complex		0.387494				0.352043		0.424385	0.410194	0.411732	2.01926	0.388526	1.19244	0.589552	0.733593	0.812707	0.816817	0.198197	0.750683	59.9409	6.53864	28.1975	27.7014	23.9549	26.7472	23.5579	16.0747	16.8305		288.9	289.144	286.951	291.285
YER090C-A	YER090C-A	0	0	0	0	0	0	0	0	0
YER090W	TRP2	80.3413	56.428	27.505	14.6167	11.5804	51.495	7.58561	6.88856	4.6304		0.307965	0.850394	648	Moderate			0.362605								2.09427	1.30485	1.18654	0.863582	1.21823	1.47694	1.43998	1.42145	1.71944	201.799	30.3783	69.6771	67.0445	91.5173	93.1826	26.0555	33.8137	58.9127		321.934	313.813	328.867	334.242
YER091C	MET6	53.3024	62.7735	168.444	56.9142	48.3928	103.633	23.0121	16.5566	14.8957		0.325518	1	1158	Moderate		0.40276	0.415008	0.335434	0.361607	0.348345	0.403089				2.21368	1.46206	1.97238	1.27441	1.88841	2.13279	3.07392	0.73943	3.09517	378.316	67.9044	234.624	543.91	456.697	393.475	234.083	215.534	200.828		1605.23	1638.43	1597.28	1603.51
YER091C-A	YER091C-A	0.957833	2.32576	2.02339	1.65366	2.46983	4.19757	1.15255	0.779566	0.656352																0.196595	2.38944	0.134774	2.98494	0	0.194463	0.914515	0.552196	0.231778	0.510135	11.7574	1.24182	10.7276	0	1.41895	4.96915	7.21197	1.68184
YER092W	IES5	53.7889	38.6696	26.9622	40.9799	45.3672	35.0169	73.3523	120.368	124.914		0.319516	1	204	Moderate											0.696411	1.07279	0.707004	1.13363	0.978972	0.952742	1.2114	3.02555	1.41557	119.025	182.818	66.9505	141.465	152.786	163.364	350.143	557.284	416.89	rLate
YER093C	TSC11	4.46037	6.92547	5.83123	6.85643	6.49637	6.09089	5.46297	5.95233	4.24151		0.393799	0.204417	472	Complex											0.455718	0.958397	0.79834	0.437515	0.622079	0.438132	0.703794	0.248909	0.548209	6.95825	11.0873	10.8929	6.84283	5.49741	5.17918	6.72526	4.2893	5.55369		19.385	20.8792	20.1154	19.2381
YER093C-A	AIM11	35.41	13.7782	58.9933	57.2289	24.5946	16.1886	14.5126	15.1029	13.6862		0.289904	0.834586	222	Simple											0.711172	0.542899	0.817707	0.754247	0.443959	0.822062	1.26115	2.9432	1.07921	9.87622	31.4951	50.4963	26.216	4.38199	12.8699	12.2538	10.3241	17.992	rBefore
YER094C	PUP3	236.624	66.2274	578.339	448.964	274.538	247.467	204.254	212.848	199.203	TUM_early	0.287645	1	288	Simple	Simple			0.285654	0.280902	0.282435	0.323596	0.34743	0.355485	0.335786	0.497047	0.40362	0.616436	1.0924	0.792566	0.781022	1.25522	1.80488	0.945059	145.236	180.401	1306.48	604.822	420.22	349.488	332.673	326.176	238.119		270.499	274.64	264.205	253.753
YER095W	RAD51	151.325	465.182	738.856	300.141	209.625	179.984	203.413	130.776	87.3481	TUM_early	0.280341	1	547	Simple	Simple	0.36888	0.316214	0.279405	0.265743	0.269106	0.320397	0.310782	0.321476	0.336983	1.0423	0.628567	1.5251	2.26621	1.92178	1.70632	2.14554	1.30792	2.13592	57.7984	86.708	722.147	424.687	340.574	307.217	284.217	209.729	175.589		94.2919	96.0372	82.9391	73.242	pBefore
YER096W	SHC1	13.0586	25.6137	131.235	50.4098	27.3814	29.7162	23.1892	40.3943	126.196	TUM_late	0.306971	1	758	Moderate	Moderate			0.333485						0.365475	0.862935	0.739387	1.31232	1.23079	0.821002	0.776313	0.892546	1.20289	1.50007	2.58129	22.0324	152.825	63.2994	23.3706	20.1633	29.5287	129.247	421.923	rLate
YER097W	YER097W	1.5633	0.873205	0.788968	0.940805	0.487182	1.48832	0.57573	0.217838	0.342223																2.37979	0.796371	5.18544	1.27745	4.97004	7.53085	1.42584	1.84279	3.05592	2.74453	7.87886	44.0442	21.5949	17.5545	24.6188	8.66349	8.06442	19.1294
YER098W	UBP9	2.95675	4.25012	5.67903	4.99947	4.3158	4.31368	2.40414	2.68579	2.61149		0.494801	0.228663	284	Complex											0.399875	0.506596	0.425016	0.311985	0.217516	0.234085	0.377249	0.230162	0.56995	1.15291	8.06161	7.53193	5.72563	2.24411	2.62506	3.3171	4.12693	7.40492		47.7896	55.3124	51.0908	52.0034
YER099C	PRS2	67.9146	52.8853	83.9602	53.391	40.9281	29.4991	27.4271	29.6009	23.2028		0.292642	1	436	Simple				0.283426							0.833856	0.437123	0.750846	0.590298	0.248736	0.288181	0.197743	0.266958	0.482452	114.087	66.0768	100.898	56.7104	23.53	24.2357	10.6017	16.183	27.2482	rBefore	282.966	275.223	266.082	266.546
YER100W	UBC6	25.2428	46.4986	39.4069	75.3465	93.1181	103.4	302.601	435.342	292.79	TUM_late	0.284125	1	394	Simple	Simple							0.329833	0.309423	0.301565	1.13723	0.776851	0.683286	0.775321	1.0395	1.10118	1.93779	2.55286	2.15029	114.362	243.29	80.732	168.747	270.117	330.956	1142.79	1278.55	573.409	rLate	27.2388	30.0597	59.4593	83.7697	pMiddle
YER101C	AST2	10.0431	14.7981	36.5698	31.4299	18.9133	11.814	7.46699	5.73252	6.30859		0.30322	0.937997	590	Simple											0.637112	2.23768	2.5679	1.60911	1.03654	0.901	1.34405	1.65765	1.35392	11.3352	89.754	107.661	42.7836	19.6659	10.9117	9.20984	11.1495	13.249	rBefore	112.733	106.092	101.151	97.0008
YER102W	RPS8B	707.555	519.47	151.651	22.1069	13.1931	77.0411	4.57965	3.50415	4.91364		0.344196	0.51068	263	Complex		0.359494	0.365697								1.08363	0.650446	0.51002	0.736054	1.10871	0.756058	0.813539	1.65484	1.29103	819.216	6.47772	12.3237	26.343	74.0955	29.1169	8.41633	11.9478	33.9755	rBefore	359.685	359.352	337.311	329.971
YER103W	SSA4	9.68041	45.132	43.3606	151.71	143.862	119.781	139.831	129.254	114.564	TUM_late	0.324574	1	965	Moderate	Complex			0.351873	0.325693	0.318714	0.397828	0.365637	0.374549	0.383337	0.185435	0.431748	1.4592	1.04147	0.730248	0.745742	0.436201	0.536594	0.72084	1.53041	281.872	96.1198	187.321	178.878	134.886	103.377	100.061	52.3426		567.898	544.865	563.106	557.748
YER104W	RTT105	8.25043	13.1149	24.5786	26.1277	22.1571	14.4392	13.3831	15.2058	12.4289		0.338121	0.991071	333	Complex											0.792561	0.695078	1.03793	1.33248	1.12363	1.31526	1.54738	1.88711	2.05852	19.3851	73.8338	107.499	69.6598	32.44	33.9981	36.241	52.3781	36.2381
YER105C	NUP157	24.2539	24.3935	33.0635	83.2452	94.3257	116.899	66.8871	45.7749	29.7148		0.312188	0.98913	2093	Moderate				0.317973	0.321181	0.317493	0.34361	0.354598	0.356088	0.366666	0.680306	0.58461	1.32397	0.759234	0.976544	1.14556	0.792837	0.319537	0.620082	30.2306	22.3167	72.4577	163.225	181.786	181.952	105.705	63.0405	33.5399		564.856	548.129	584.685	584.964
YER106W	MAM1	0.162209	5.02819	18.1492	242.588	185.388	251.728	77.1512	58.9852	52.008	TUM_late	0.319801	0.99044	518	Moderate	Moderate				0.323401	0.30928					0.39777	0.735559	0.576575	0.665147	0.495209	0.445639	0.382391	0.562184	0.352331	0.755001	5.74669	56.5974	465.071	398.376	307.955	204.333	198.255	82.3737	rMiddle
YER107C	GLE2	43.4197	25.1708	60.2912	92.4312	110.045	115.464	130.293	105.803	52.7542		0.30533	0.862319	476	Moderate				0.317295	0.292011	0.309608	0.347081	0.32314	0.332243	0.380999	0.639146	0.559457	1.22898	1.49096	1.25981	1.25523	1.57482	1.80192	1.26041	56.9107	21.9714	136.79	198.658	233.215	238.952	292.92	180.908	79.736		229.949	235.576	247.689	257.281
YER107W-A	YER107W-A	1.87699	0.706951	1.657	3.63282	3.43256	5.36351	3.56508	3.53598	1.15978
YER109C	YER109C	4.07992	3.04389	3.08281	2.4768	2.26896	2.66008	2.45361	2.47465	2.34683																0.824024	0.494705	0.805925	0.360759	0.759304	0.227385	0.340567	0.176018	0.61324	11.978	7.87886	8.24732	5.40825	4.99282	2.35546	2.93986	2.34085	9.93372
YER110C	KAP123	85.3461	271.543	178.775	53.8346	30.0152	37.9982	7.26109	5.49591	3.34633		0.30111	1	1657	Simple		0.390835	0.330753	0.312835	0.303996	0.323849					3.47994	1.81199	3.36209	2.09427	2.72349	1.92935	2.47267	0.632893	1.64332	576.494	69.2649	241.022	200.397	126.613	72.0402	26.3417	21.9742	16.165	rBefore	1156.4	1164.06	1132.54	1108.14
YER111C	SWI4	6.19644	6.07323	21.5215	10.7266	8.43484	13.6939	11.7022	12.4626	9.14043		0.357165	0.609058	1170	Complex											0.807157	0.806391	0.0369811	0.0515095	0.174502	0.194266	0.445597	0.198423	0.473562	18.7628	5.36087	3.60399	4.27836	8.07349	8.59885	28.6311	25.8711	23.2674
YER112W	LSM4	38.2015	10.6086	43.7508	38.2142	35.4727	37.2932	23.4313	24.6185	26.1415			0.168605	58												1.26123	1.33221	0.88187	1.07956	1.0822	0.86787	1.43616	2.31397	0.791819	170.62	100.577	155.106	111.707	86.2987	92.2603	138.85	166.633	144.662		155.994	147.245	156.379	152.332
YER113C	TMN3	17.3322	16.995	27.0422	19.6235	20.4875	30.974	15.2509	12.8033	11.8165		0.344764	0.785855	800	Complex											0.33725	0.715356	0.684302	0.316207	0.378782	0.693451	0.491499	0.0814999	0.066505	14.7837	2.76166	15.4283	10.7276	7.19709	9.01035	4.05857	1.89433	1.05266	rBefore	43.9781	43.1948	44.0083	43.3907
YER114C	BOI2	10.8266	16.3283	39.7177	27.0423	24.2295	39.3521	37.1836	42.0864	52.016		0.321559	1	1708	Moderate				0.314002		0.345806		0.381965	0.388532	0.388272	1.607	1.28685	1.80888	1.07118	1.17405	0.936659	0.890407	0.417382	0.885439	38.6683	37.7901	123.062	65.2671	48.9588	41.1496	40.8979	42.0676	49.4992		408.873	360.778	169.618	126.216	pBefore
YER115C	SPR6	9.95543	34.2812	74.5972	294.278	740.45	1412.74	3713.99	4741.39	6018.41	TUM_late	0.360626	1	295	Complex	Complex				0.34437	0.324288	0.358794	0.380369	0.377196	0.359746	0.0536169	0.028565	0.00909786	0.21362	0.0653225	0.042357	0.0207941	0.0779954	0.124376	4.33615	1.13715	0.472433	91.9148	95.8462	74.5517	81.9519	284.596	913.249
YER116C	SLX8	6.66556	14.081	14.7014	17.183	21.6076	26.8212	40.9167	56.8697	51.2488	TUM_late	0.338498	1	457	Complex	Complex										1.25197	0.456835	1.29127	1.63175	2.8273	1.75166	1.10543	0.715389	1.37269	15.702	34.7644	48.0127	44.2816	66.0353	65.3569	65.5095	55.3414	45.1555
YER117W	RPL23B	1338.5	1424.29	335.13	65.1581	36.7252	131.517	14.1199	10.554	12.7103			0.442822	182												0.482606	0.469193	0.500391	0.56925	0.544885	0.481761	0.660109	1.31499	0.857009	1399.57	17.3213	75.0898	97.8309	155.282	96.1624	33.0409	32.2441	89.9843	rBefore	88.0063	82.5249	80.5602	79.4947
YER118C	SHO1	26.3822	20.8369	34.2866	14.5871	10.264	10.1908	4.42713	4.28068	4.26606		0.307605	0.908146	524	Moderate											0.669702	0.55828	0.389045	0.662044	0.478954	1.26778	0.658169	0.809034	0.913335	33.1384	4.14249	16.9401	13.9015	6.58627	9.93267	4.20166	5.31765	10.4661
YER119C	AVT6	43.121	21.6779	26.4984	21.4208	15.9811	18.6419	20.679	18.53	12.5433		0.32998	0.996764	616	Moderate											0.541949	0.76577	1.56925	1.17167	0.621853	0.915457	1.18484	0.532834	1.2987	5.39723	28.5507	35.7429	27.1174	12.1368	16.5166	17.5221	10.9059	23.5094		13.0866	11.7032	12.0099	12.6116
YER119C-A	YER119C-A	0.458562	0.583813	0.703904	0.419724	0.268407	0.209726	0.34889	0.0888615	0.152625
YER120W	SCS2	246.57	104.025	267.451	298.803	320.267	254.083	346.553	426.573	478.052		0.277147	0.9601	385	Simple		0.312479	0.30918	0.250714	0.246334	0.247156	0.293315	0.289771	0.288523	0.292844	2.49172	0.917471	2.52301	2.48794	3.38269	3.44459	3.99873	2.65077	3.55145	516.053	206.069	583.549	585.335	691.797	704.666	861.614	1031.93	993.784		558.027	564.754	570.464	575.358
YER121W	YER121W	4.87349	12.7382	34.7762	28.7935	17.3979	11.2586	15.5276	9.54211	13.8166																0.2984	0.724487	0.696437	1.01696	0.710655	0.443465	1.24267	3.31201	0.55521	0.663176	311.804	141.932	32.9954	25.2695	11.8057	21.7368	27.8601	12.9586	rBefore
YER122C	GLO3	88.1965	82.379	47.958	64.5342	61.9285	77.5373	47.1839	31.9697	19.4717		0.296231	1	802	Simple					0.313578	0.319704		0.353915			1.22952	0.722796	0.922393	1.00713	1.22651	1.43468	1.21739	1.00977	1.02256	187.822	102.506	119.35	170.588	226.708	234.78	160.158	103.769	68.8827		547.908	554.633	565.032	577.661
YER123W	YCK3	12.002	13.468	20.0556	142.484	144.844	215.217	121.62	91.4013	62.3541	TUM_late	0.283654	1	841	Simple	Simple				0.309504	0.297788	0.347208	0.336994	0.326478	0.355594	1.24975	1.24537	1.0764	0.502648	1.03776	1.04838	1.23128	0.494929	1.22242	26.6189	30.2158	27.2526	276.316	369.442	395.476	333.479	273.933	143.343	rMiddle	159.199	178.296	233.723	247.331	pMiddle
YER124C	DSE1	55.7572	4.97273	10.3632	11.2126	8.54224	9.04098	8.12003	8.61941	6.5323		0.368267	0.393665	348	Complex											0.575287	1.94523	0.224187	0.263789	0.152459	0.0307078	0.167312	0.0726997	0.28207	56.8087	59.8224	5.42623	6.61431	2.94789	0.539202	3.06995	2.32732	12.5472
YER125W	RSP5	37.1763	29.7643	68.7405	77.9927	51.3375	33.4792	25.7347	14.0797	9.54746		0.316139	1	1228	Moderate				0.325887	0.322064	0.313849					2.52606	1.25985	2.07819	0.863374	1.26129	1.33086	1.55034	0.40399	1.50737	98.048	61.9749	162.679	128.109	108.222	90.8129	61.9973	44.6114	26.8247		832.722	824.07	837.712	834.39
YER126C	NSA2	46.7054	87.457	71.3432	11.9905	6.12338	16.1769	2.52478	1.71144	1.33846		0.288539	0.943069	381	Simple											1.47464	1.06951	0.619289	1.46147	0.833301	0.96732	1.29519	0.943101	1.6676	365.41	49.7708	34.6496	43.1136	29.1071	23.9235	14.5952	27.8466	49.7654	rBefore	159.467	186.391	166.054	158.201
YER127W	LCP5	15.818	28.2225	26.4169	8.32094	5.04012	10.227	2.07967	1.27098	1.84024		0.352035	0.381119	218	Complex											1.26974	1.03114	0.493827	0.854817	0.932858	0.5443	0.682865	0.871351	1.17082	149.715	23.0883	35.8914	19.7414	14.2216	8.76912	6.7903	17.6714	20.8354	rBefore	123.853	124.102	131.254	139.364
YER128W	VFA1	8.83018	11.1087	9.49897	9.75097	6.75013	9.99235	3.82089	3.52096	4.4037			0.275676	102												0.700854	0.463184	0.454418	1.01235	0.621974	0.663221	0.691776	1.7476	0.622749	22.8337	20.2454	39.1039	46.2875	41.5493	32.7778	19.1091	16.5754	12.1721		38.7149	39.4384	38.0259	35.6369
YER129W	SAK1	9.30316	13.3431	19.3343	22.4209	22.6783	33.3153	25.0602	23.4547	17.2016		0.334257	0.787615	1450	Moderate											0.298411	0.457005	0.27911	0.283615	0.319223	0.401999	0.479752	0.23989	0.298104	7.48879	4.36586	10.0291	15.2091	14.3012	17.9214	25.0279	20.0934	12.4988		103.565	100.737	104.206	107.368
YER130C	COM2	6.68489	9.17875	8.19567	6.24816	4.7198	7.71766	2.90484	2.87506	3.22611			0.0910364	65												0.383003	0.577002	0.360268	0.561145	0.414267	0.35711	0.679423	0.214707	0.307535	14.4981	27.9009	14.6589	19.8683	10.9019	11.2949	6.4651	4.20811	5.3117	rBefore
YER131W	RPS26B	480.65	456.514	138.191	24.2825	23.3875	53.9006	15.9966	11.6481	9.38481		0.271978	0.542005	200	Simple											1.28644	1.08558	0.32074	0.785229	1.01048	0.646329	1.45111	1.61109	1.08868	1409.11	18.1132	12.9851	61.0269	65.5838	42.6679	27.5775	25.9523	42.4331		95.0017	104.104	92.5388	90.2402
YER132C	PMD1	1.94009	7.94906	8.3671	13.8236	16.2828	15.8079	27.2408	33.8815	25.2428	TUM_late	0.371779	0.676718	1930	Complex	Complex							0.403921	0.384141	0.390531	0.185839	0.4296	0.18929	0.109288	0.159805	0.174249	0.217046	0.0550943	0.188263	2.11196	2.72105	3.496	8.3028	7.18381	8.10222	13.7107	11.4201	9.41344
YER133W	GLC7	106.373	71.0108	121.461	169.797	198.44	304.329	238.14	206.293	150.349		0.295898	0.660578	434	Simple					0.30485	0.298513	0.357116	0.330004	0.339564	0.351236	0.818288	0.617751	1.24614	1.30501	1.33464	1.70693	1.50366	2.59681	1.32738	311.56	364.519	701.657	868.862	1226.97	1500.26	1244.37	1075.04	506.245		280.183	276.052	285.258	294.408
YER133W-A	YER133W-A	2.48712	1.11644	1.14773	1.8527	0.677812	0.903308	0.380424	0.204771	0.0710268
YER134C	YER134C	16.9013	3.93784	4.84864	6.8544	4.20929	3.73553	2.27663	1.06643	1.52196			0.280899	75												0.74716	0.995613	1.5245	1.47748	0.94227	1.54035	0.811905	0.920487	0.950047	56.2781	30.358	52.2511	57.1802	33.821	40.2841	16.4294	19.8904	11.7971		203.037	191.345	194.067	197.19
YER135C	YER135C	3.08765	2.20725	1.95456	3.39959	2.82364	1.51711	1.55882	1.44668	0.700227																	0	0.648298	0.413494	0.414451	0	0.363433		0	0	0	2.1057	3.36429	1.84575	0	0.559354	3.39626	0
YER136W	GDI1	134.766	54.126	155.797	125.798	98.5698	90.443	54.9762	33.33	24.2231		0.251463	1	699	Simple				0.263338	0.272603	0.2677	0.327379	0.338435			1.0505	0.843478	1.54326	1.2964	1.62347	1.37588	1.3943	1.04626	1.44431	105.149	151.445	451.592	252.22	174.111	141.938	99.7212	63.7982	56.5896		541.595	566.205	531.765	524.744
YER137C	YER137C	0.507519	3.92239	1.59882	1.01706	0.565409	1.55631	0.421466	0.0460774	0.108603																0.48995	0.17109	0.408354	0.927836	0.532934	0.071907	0.219851	0.183535	0.650264	21.8542	1.46206	6.77603	8.29011	4.87331	0.695287	0.494313	1.19072	1.66974
YER137W-A	YER137W-A	0	0	0.122448	0	0.0751625	0	0	0	0
YER138W-A	YER138W-A	0	123.643	96.8725	246.637	310.724	217.08	244.342	238.983	177.969
YER139C	RTR1	16.6247	15.4943	15.1788	16.6714	15.4821	12.8244	15.7821	17.5364	11.8124		0.330711	0.976879	338	Moderate											0.639642	0.690266	0.894465	0.838954	0.54271	0.601986	1.10345	1.675	0.904326	25.0272	24.8956	79.5847	44.3197	25.6015	25.7824	49.2362	35.681	23.5215		216.213	206.78	204.964	200.309
YER140W	EMP65	5.98289	12.7722	22.2197	18.36	13.6865	10.3896	5.57537	5.09172	3.27374		0.319748	0.769776	652	Moderate											0.510714	0.408381	0.749761	0.757561	0.96733	0.984826	0.788809	0.577976	0.456649	11.8964	10.539	32.9218	26.4572	18.2583	13.6929	11.8765	10.5406	4.90031	rBefore
YER141W	COX15	193.09	33.9665	137.039	199.25	181.293	76.7608	254.495	232.759	126.108		0.264175	1	681	Simple		0.375009		0.290923	0.276526	0.272401	0.357476	0.305229	0.320243	0.314832	0.60665	0.450982	1.29827	0.978246	1.22577	1.48665	1.52437	1.07849	1.62492	70.6844	161.09	235.366	199.128	186.699	263.258	345.148	304.08	239.946		252.501	235.894	236.79	246.854
YER142C	MAG1	5.58187	8.15066	33.6096	26.0965	13.3275	19.5876	12.2982	11.4404	9.44587		0.41105	0.636364	287	Complex											0.368225	0.246398	0.47726	0.569413	0.34285	0.299226	0.518385	0.653321	0.414162	0.632568	28.5304	104.354	41.8949	17.528	17.595	21.5417	21.2706	13.7935	rBefore	88.8163	89.97	96.9175	94.2742
YER143W	DDI1	33.5865	15.6937	92.6846	60.7816	37.6625	36.6589	22.6817	17.8363	13.0469		0.270448	1	689	Simple				0.276839	0.291132	0.316386					1.01384	1.09705	1.8898	1.63901	1.70397	1.20594	1.6895	2.21763	2.2265	32.312	285.71	457.639	161.879	80.4295	58.7021	55.194	49.9967	47.7569	rBefore	446.876	440.554	422.1	398.498
YER144C	UBP5	11.1655	22.3797	22.0465	32.7031	26.1262	23.6263	29.6267	19.4641	10.1004		0.325551	0.993615	1245	Moderate											0.53322	0.270684	0.941371	0.600904	1.19432	1.42964	1.14166	0.345021	0.557417	6.7644	38.5617	41.4121	49.2709	54.5226	56.5169	36.6702	18.2126	8.32448		63.2341	63.4	63.5877	64.639
YER145C	FTR1	201.997	1295.45	290.74	171.95	136.148	195.707	84.886	85.7207	69.2405		0.320516	1	522	Moderate		0.388119	0.322563	0.292567	0.279725	0.289362	0.338749	0.342884	0.350447	0.360864	0.528327	0.202346	0.496573	1.02946	0.611041	0.742224	0.553893	0.383725	0.490514	89.1105	242.011	82.8647	174.08	67.5624	68.6347	35.2263	38.0218	45.6879	rBefore	11.5617	13.0122	12.7792	12.2728
YER145C-A	YER145C-A	0.323651	3.29971	4.98529	4.07138	2.55927	2.28258	0.933448	1.04415	1.1455																0	0.399472	0.578059	1.0402	0.292842	0.912035	0.365669		1.61788	0	2.98503	22.6093	13.2921	6.63938	7.87518	2.01628	6.08891	6.79994	rBefore
YER146W	LSM5	5.34887	4.24466	13.097	10.1043	7.40583	5.28242	6.23289	4.39042	4.563																0.713421	0.638802	1.00918	1.77361	1.04956	0.954824	1.51857	1.57483	1.21255	257.037	106.344	677.981	507.842	515.203	340.151	466.996	437.4	358.013		88.8828	88.8742	89.1069	86.871
YER147C	SCC4	9.12603	26.6687	40.0258	26.3279	18.4352	16.7931	14.4171	11.7035	7.60019		0.351938	1	928	Complex				0.383727							0.455983	0.475877	0.488435	1.01504	0.85363	0.683435	1.42278	0.835464	0.821884	7.27453	15.6562	38.294	25.9748	24.9906	17.7227	19.9937	9.68813	6.35226
YER147C-A	YER147C-A	3.3182	2.43454	4.59565	5.71887	5.43951	3.57794	3.86979	2.39087	1.47694			0.102151	19
YER148W	SPT15	38.6674	33.6167	69.9253	74.6039	80.8558	62.4281	70.0946	36.9959	21.3551			0.435262	158												0.730454	0.580093	0.883404	1.05475	0.927946	1.05133	0.988755	1.16008	0.882004	190.77	214.618	178.067	302.062	335.09	341.655	263.612	176.876	53.5889		151.067	150.6	153.283	146.189
YER148W-A	YER148W-A	1.54011	1.31822	2.16086	1.63514	2.24296	2.16963	1.21641	0.601297	0.950583																0	0	0	0	0	0	0		0	0	0	0	0	0	0	0	0	0
YER149C	PEA2	4.70069	8.79762	6.427	8.78572	11.4487	9.71406	14.0827	22.4911	16.6322		0.383704	0.475036	333	Complex											0.55973	0.257667	0.83051	0.844119	0.780949	0.775395	1.0206	0.95403	0.823289	21.4971	21.1592	32.4494	48.6234	45.1478	43.4341	101.295	107.381	53.9761		86.1933	91.5592	99.1932	107.435	pMiddle
YER150W	SPI1	597.13	35.7502	47.4869	119.683	96.6851	30.0298	88.0368	99.0342	64.722		0.285489	1	239	Simple					0.287567	0.283095		0.343102	0.339993		0.0849292	1.55149	0.337401	0.351283	0.893369	0.348272	0.696544	0.880996	1.17177	1.02027	4384.4	9.8401	20.7316	18.6832	14.7287	30.1011	40.0244	28.3371
YER151C	UBP3	12.0582	16.2604	15.1809	8.10873	6.61479	10.8178	4.01593	4.03436	5.43624		0.360197	0.201164	311	Complex											1.38365	0.752879	1.22858	0.849313	1.32602	1.02207	1.22102	0.400187	1.30168	56.1659	44.2678	47.7022	30.7356	27.7128	26.208	23.597	16.9542	41.7555		421.525	411.893	399.573	388.229
YER152C	YER152C	28.1369	49.2254	66.0121	35.1697	26.4654	21.4665	12.0099	10.3623	8.00119		0.318982	0.612903	418	Moderate			0.361137	0.322567	0.329399	0.341041					0.423911	0.155077	1.10374	1.5224	1.03167	0.88525	0.698571	0.467595	0.373817	11.7739	3.43177	74.1449	31.9925	19.9049	14.3598	8.44235	6.61661	5.03341	rBefore	113.668	111.232	130.46	113.927
YER152W-A	YER152W-A	0	0	0	0	0	0	0	0	0
YER153C	PET122	5.15732	18.9631	9.74954	5.18812	5.25672	2.8214	3.77239	4.51044	3.12041		0.335387	0.784777	299	Complex											1.55619	1.49475	5.85674	2.15528	1.62009	0.580445	1.56576	0.553558	2.87711	3.12203	4.26433	21.5699	9.00105	6.17463	2.86628	5.76265	4.19458	7.7921	rBefore	7.02952	6.88129	6.8003	6.69339
YER154W	OXA1	113.223	27.04	39.4795	28.1221	22.1242	20.5583	9.66647	10.6258	10.0736		0.282144	1	650	Simple		0.371727									0.87153	0.387163	0.628453	0.93504	1.54572	1.28504	1.34719	1.04271	1.25343	37.5868	12.9351	18.2089	31.5354	26.1326	16.0767	13.6847	18.7674	27.4297		48.4989	51.4488	46.1938	46.997
YER155C	BEM2	8.62007	8.93017	10.8609	38.3827	52.1075	95.7334	86.8983	73.6432	42.4991	TUM_late	0.331616	0.641778	2209	Moderate	Complex				0.347387	0.327134	0.352916	0.361872	0.358324	0.34192	0.479335	0.579785	1.05213	0.342074	0.705525	1.07382	1.76117	0.420258	1.13997	15.202	11.9198	28.211	92.8416	166.755	231.048	345.707	205.819	93.4811	rMiddle	402.023	410.859	550.559	629.601	pMiddle
YER156C	YER156C	119.111	18.2369	88.2853	27.9309	18.2665	12.6872	4.82226	3.55704	5.6813		0.309717	0.972	486	Moderate		0.368078		0.318651							1.63347	1.7362	1.28754	1.39978	1.20158	1.34935	1.80946	0.972788	1.51896	324.528	30.7641	95.4854	48.4203	40.7127	28.6628	15.4018	19.4304	44.3206	rBefore	334.862	361.77	341.722	342.468
YER157W	COG3	5.26762	16.4455	8.63055	3.41728	2.81244	4.58348	0.820503	0.577109	0.349829			0.081463	98												0.598863	1.43343	0.884398	0.75327	0.76597	0.671327	0.770003	0.491018	0.258306	22.5684	8.12253	26.8747	12.7589	9.66694	4.82444	2.38051	1.77255	0.617077		21.255	22.2161	20.2501	19.6049
YER158C	YER158C	13.5719	88.1287	20.5231	10.9266	8.07345	13.606	17.894	19.7604	8.86162		0.312259	1	935	Moderate			0.3394								0.664382	0.157949	0.23155	0.322638	0.556011	0.580424	1.14909	0.533458	1.16814	13.6002	21.809	8.71976	11.6544	12.575	15.0835	16.9628	13.6256	27.1151
YER158W-A	YER158W-A	2.22513	6.01467	3.72228	4.94632	3.07803	4.31843	1.20856	1.70732	2.24816																	0.598969	0.13395	0.330925	0	0	0	0.0916487	0.810601	0	3.02564	1.26882	2.45022	0	0	0	1.23131	3.44837
YER159C	BUR6	14.9732	41.0236	44.5812	42.5792	34.8883	51.216	23.8925	28.385	27.2575			0.516129	128												0.527659	0.612188	0.555812	0.690078	0.435723	0.491569	0.477724	0.624724	0.46574	70.97	402.735	139.786	153.031	93.1373	113.261	106.433	139.409	116.361		14.3841	12.2165	11.5767	10.8416	pBefore
YER161C	SPT2	14.6278	15.8227	13.0459	47.2377	54.2372	88.2864	98.7151	70.0133	41.6401		0.292638	1	561	Simple								0.332907	0.341115		0.876431	0.470383	0.689529	0.764101	0.854832	0.715353	0.694284	0.741429	0.580395	28.0064	74.8288	31.842	142.658	152.971	177.383	207.599	191.043	49.8259	rMiddle	37.4891	38.8207	47.1836	49.7628	pMiddle
YER162C	RAD4	1.55133	4.05627	4.58278	3.62552	3.13883	4.60875	2.03314	2.60298	2.84814		0.326229	0.385773	282	Moderate											0.212323	0.345244	0.735355	0.60942	0.450976	0.372665	0.771707	0.57207	0.503335	1.1427	14.7018	12.9717	6.24615	3.65166	2.72439	5.81469	5.18234	5.42059
YER163C	GCG1	24.8891	11.3063	32.4551	39.1851	27.3283	22.1268	15.8256	17.6093	11.9585		0.317433	0.978142	179	Moderate											0.192962	0.0556335	0.191423	0.758359	0.310843	0.361382	0.502367	0.695387	0.289904	4.55041	1.86818	22.8252	26.8889	16.625	14.7997	17.353	12.9897	9.06256		8.40446	9.12647	9.93766	8.99359
YER164W	CHD1	11.4215	20.9987	17.0238	21.0482	22.1731	21.2744	19.9082	17.2254	10.2521		0.362565	0.663808	1548	Complex						0.333147		0.386726			1.69802	0.829335	1.95074	0.686113	1.02437	1.03557	0.864351	0.389224	0.881864	30.802	17.1588	19.9097	18.9162	19.6924	17.1409	16.6115	15.6282	12.4262		80.3093	84.4219	104.216	83.4277
YER165C-A	YER165C-A	0	0.173393	0.258558	0.850053	0.666209	0.710592	0.603967	0.421273	0.226705
YER165W	PAB1	285.13	350.381	385.18	501.833	635.496	610.421	835.082	575.906	337.111		0.31952	1	901	Moderate		0.369259	0.343258	0.329074	0.329343	0.320479	0.351787	0.340953	0.343894	0.344206	4.46802	0.964496	1.47621	1.34986	1.8956	2.31518	3.6896	1.36725	3.02303	1853.83	153.029	228.765	674.622	886.252	933.188	1555.45	1111.67	660.429		2147.63	2191.44	2176.15	2214.79
YER166W	DNF1	12.4864	16.2771	19.4966	43.9072	48.5248	41.4915	63.2884	57.0039	36.5125		0.33816	0.768868	1793	Complex				0.358026	0.336956	0.33932	0.377938	0.378301	0.372223	0.387301	0.775201	0.553837	0.868022	0.261981	0.384315	0.471664	0.443493	0.125389	0.479684	12.9166	14.2347	25.0794	47.4301	50.8311	56.829	61.2298	44.7738	27.0183		103.127	99.0124	90.2775	84.3406	pBefore
YER167W	BCK2	6.80982	14.9041	20.7977	32.0072	41.2969	88.9706	42.1081	37.4241	25.5814	TUM_late	0.355431	0.793292	1159	Complex	Complex										0.355561	0.463228	0.72119	0.371109	0.358134	0.405922	0.487652	0.346697	0.348577	13.6002	19.3925	41.3311	42.3646	37.2337	33.9697	32.3645	32.0682	18.9479		12.7959	13.7141	10.4443	8.08253	pBefore
YER168C	CCA1	24.1487	17.873	11.7859	31.3157	40.8875	46.2441	61.0231	44.3797	20.2772		0.321732	1	848	Moderate								0.384881			0.719622	0.799644	0.972875	0.965598	1.30579	1.77163	1.33104	1.34143	1.4	55.3191	28.9974	42.5864	145.832	204.958	254.83	202.044	131.615	51.9917		214.886	231.321	258.296	269.941	pMiddle
YER169W	RPH1	11.1824	18.079	10.6759	8.88369	7.23775	9.78962	6.27198	5.20658	4.14598		0.354184	0.395489	526	Complex											0.87113	1.00018	0.883704	0.87569	0.733319	0.842963	0.921616	1.05785	1.03171	18.722	36.5311	28.5349	27.2317	22.9324	21.8944	20.475	23.1108	11.2163		88.8525	89.0933	92.4842	89.1418
YER170W	ADK2	13.0178	13.4153	19.8778	37.2518	33.1767	20.4354	33.5552	33.947	21.0352		0.320258	1	354	Moderate											0.491898	0.791264	0.568742	1.06073	0.941137	0.580298	1.07526	1.66863	1.34289	6.52973	48.9789	71.3103	73.6842	59.9138	43.3916	65.9518	53.4741	34.5684		215.718	247.213	240.258	243.581
YER171W	RAD3	15.4464	10.7711	15.7732	11.6286	9.00315	13.6405	2.061	1.81503	1.47847		0.333353	0.301205	350	Moderate											0.489188	0.613228	0.956341	0.763328	0.838245	0.717881	0.802314	0.621169	0.700096	20.2218	5.01566	38.4965	30.8118	23.4636	16.0909	9.53504	9.25514	7.64691	rBefore	69.8285	69.6725	64.8965	63.6388
YER172C	BRR2	7.42754	14.7718	20.5778	15.9662	14.0482	17.5388	9.39157	8.85873	6.28363		0.355777	0.455245	1480	Complex				0.335313		0.314303					0.664863	0.880479	1.04969	0.38996	0.608682	0.596598	0.604319	0.236905	0.515227	13.3145	16.0623	28.8589	17.8625	18.1255	12.5577	10.5627	10.1617	6.13447		335.12	329.217	328.595	319.138
YER172C-A	YER172C-A	0	0	0	0	0	0	0	0	0
YER173W	RAD24	3.10744	4.8775	4.52487	4.63985	3.70525	6.27011	3.74232	3.93809	3.08972			0.185221	193												0.214152	0.423607	0.464248	0.385036	0.267656	0.339914	0.219194	0.306762	0.174507	4.47899	5.60455	11.8108	7.61725	4.58118	5.37783	3.56426	3.3692	1.50034	rBefore
YER174C	GRX4	59.5979	21.2776	60.2001	66.8954	59.6268	27.0063	33.5398	36.7592	34.4947		0.284787	0.99734	375	Simple											0.402316	0.655015	0.756561	0.95155	0.812348	1.04611	1.34701	1.5684	1.06205	160.754	45.2425	125.006	81.7585	63.2601	54.5871	69.3339	77.3697	60.8244		135.575	151.716	137.22	130.34
YER175C	TMT1	11.0736	78.9431	30.5476	18.5672	14.864	16.8229	6.61919	5.5049	3.43478		0.290795	1	457	Simple			0.335396								0.228537	0.649207	1.05623	1.06592	0.81186	1.10281	0.952073	1.71796	0.665772	1.51	18.1132	81.9198	38.8226	18.9621	19.8511	8.09113	8.30798	2.89179	rBefore	166.443	173.345	165.783	164.537
YER175W-A	YER175W-A	4.01677	3.82081	3.59218	2.88696	3.14902	4.1209	1.49077	0.686775	0.199927																0		0	0	0		0	0	0	0	4.02065	0	0	0	0	0	0	0
YER176W	ECM32	4.37134	11.364	9.27835	10.7095	10.012	12.2968	10.29	8.69427	5.46953		0.469032	0.510259	945	Complex											0.363869	0.366414	0.696361	0.410995	0.552092	0.695232	0.578233	0.336231	0.555284	9.34568	9.68612	13.6466	16.9865	21.3655	21.9796	23.4018	15.9394	9.41344		133.402	144.05	146.473	146.025
YER177W	BMH1	1283.86	277.829	576.81	852.123	898.598	1328.05	1452.79	1578.09	1491.06		0.292101	1	426	Simple		0.34293	0.320264	0.305355	0.292706	0.283544	0.306848	0.320675	0.321497	0.316395	1.49793	0.760651	1.16456	1.56166	1.60402	1.85349	2.19856	2.27411	2.14169	1162.55	641.436	1223.56	1669.3	2357.3	2649.69	2833.64	2601.11	1568.48		271.923	265.421	268.412	285.473
YER178W	PDA1	483.208	391.547	1101.12	913.082	875.984	636.233	371.473	290.062	198.318		0.283944	1	610	Simple		0.347199	0.321533	0.279674	0.27422	0.277635	0.323025	0.317075	0.322943	0.330949	1.81728	0.77698	2.09204	1.55118	2.08866	2.0455	2.90282	1.3817	2.17961	353.34	417.092	1057.47	803.163	608.526	481.99	279.794	231.676	212.371		986.268	937.987	948.261	948.377
YER179W	DMC1	1.21215	19.8618	741.248	299.411	180.225	178.132	81.3596	50.3318	40.5359	TUM_early	0.287666	0.922348	487	Simple	Simple			0.288692	0.294898	0.305251	0.33197	0.347605			0.0978242	0.773666	0.920425	0.934157	0.719503	0.503308	0.850739	1.30117	0.429828	0.22446	518.989	2902.33	594.488	245.033	142.548	130.811	137.082	15.9351	rBefore	425.349	375.753	290.419	251.41	pBefore
YER180C	ISC10	4.63746	16.0111	14.7421	125.038	248.337	320.609	369.938	359.49	174.457	TUM_late	0.282521	1	416	Simple	Simple				0.31797	0.284444	0.312563	0.307846	0.30323	0.309877	0.012008	0.111282	0.0383953	1.05593	1.4483	1.81923	1.63604	1.83847	1.47328	0.561149	3.24901	1.02585	477.741	1036.34	971.599	1042.04	852.42	242.342	rMiddle	57.931	63.8811	95.8219	110.306	pMiddle
YER180C-A	SLO1	4.45091	13.4371	8.80077	34.6241	51.1866	44.9474	51.7916	39.5644	23.6807	TUM_late	0.387616	1	134	Complex	Complex										1.106	0.619254	2.65375	1.19884	1.33941	1.45921	1.71947	1.65653	2.86968	24.6599	35.3736	39.4549	107.733	157.672	213.836	254.792	214.208	89.5245	rMiddle
YER181C	YER181C	0	0.381861	2.86231	5.33205	11.2299	8.04287	4.2383	2.13649	2.09798			0.112676	16												0	0	0	0	0	0	0	0	0	0	0	0	0	0	0	0	0	0
YER182W	FMP10	37.7253	5.50022	40.0685	330.27	406.556	124.183	277.77	234.881	169.719	TUM_late	0.269229	1	390	Simple	Simple				0.282698	0.255153		0.305661	0.325043	0.336619	0.832881	0.439974	0.778407	0.964733	0.806004	1.10482	1.04905	1.37655	1.06649	31.0673	99.3386	109.658	412.385	395.827	471.702	599.641	505.271	229.613		311.508	325.653	354.024	368.629
YER183C	FAU1	31.7235	35.5916	41.6945	35.8585	33.6325	21.605	22.3627	28.9838	26.492		0.304732	0.977346	302	Simple											0.655094	0.450266	0.499039	0.777029	0.521186	0.673441	0.90863	1.64166	0.957008	48.769	23.5756	52.764	47.8617	32.5463	28.5919	31.9092	44.9226	45.6879
YER184C	TOG1	1.27201	16.5716	6.34716	4.39526	3.87112	3.1071	3.0189	2.42025	1.74741		0.380864	0.418054	477	Complex											0.343761	0.163825	0.178004	0.0895894	0.171101	0.0848555	0.0810928	0.0380159	0.038841	1.90791	4.65015	2.53764	1.89162	2.13788	0.922319	0.923585	0.554767	0.314588
YER185W	PUG1	1.81872	5.31759	5.51552	4.86219	4.99998	6.75008	2.38399	1.99002	1.08282																0.0897823	0	0.06772	0.397463	0	0.0719797	0	0.555382	0.466699	0.3775	0	0.607413	1.73927	0	0.340549	0	0.879509	0.822769
YER186C	YER186C	24.8244	66.0251	25.9158	11.6851	9.19878	11.945	7.81705	12.3022	14.0382		0.366115	1	428	Complex			0.451358								0.00233162	0.0647313	0.00779974	0.0241763	0.0114092	0.0310684	0	0	0.0118301	0.122433	3.5333	0.593915	1.15528	0.398363	1.02165	0	0	0.399285
YER187W	YER187W	18.22	17.4805	16.9052	10.4332	10.4084	11.3415	14.2967	23.865	17.8374		0.363804	1	201	Complex											0.124166	0.217554	0.145276	0.193432	0.22205	0.144761	0.172945	0.367797	0.226225	5.86656	3.06626	6.45208	4.35453	4.26248	2.93723	4.65695	8.76803	5.2512
YER188C-A	YER188C-A	0.343771	0.0686825	0.514647	0.609822	1.64445	5.69387	0.837842	0.677549	0.564543			0.37037	60
YER188W	YER188W	0	0	0	0	0	0	0	0	0
YER189W	YER189W	0	0	0	0	0	0	0	0	0
YER190C-A	YER190C-A	0	0	0	0	0	0	0	0	0
YER190C-B	YER190C-B	0	0	0	0	0	0	0	0	0
YER190W	YRF1-2	0.0431801	0.144282	0.147327	0.0821969	0.0896731	0.120349	0.0366348	0.0678837	0.0434042
YFL001W	DEG1	8.62237	12.7983	8.22759	4.13065	3.58533	4.10813	3.35325	2.4895	1.38223																0.596577	0.603609	0.628863	0.756982	0.474779	0.581031	0.795463	0.622917	0.471791	39.0662	23.5553	15.7253	12.7462	7.92743	7.79005	8.79357	8.83568	6.44906		119.278	114.921	115.232	118.915
YFL002C	SPB4	14.475	25.9685	12.8155	4.16868	2.95769	5.50943	3.50641	3.1325	1.36869																0.816987	0.575142	0.704279	0.573318	0.672764	0.376074	0.630028	0.668101	0.684034	43.6064	18.6209	19.1808	10.3214	5.39118	4.12915	6.54315	5.85888	6.13447		21.5829	21.7761	26.1204	21.4658
YFL003C	MSH4	0.372033	1.47107	104.969	44.2723	23.5367	34.5312	9.94492	8.55582	5.93517	TUM_early	0.305867	0.839146	1179	Moderate	Moderate			0.319392	0.318402						0.268197	0.878465	1.13443	0.786535	1.03813	0.738156	0.996979	0.684761	1.03933	0.428514	15.8186	425.108	90.8484	51.5083	31.146	31.1157	28.2525	31.6403	rBefore	594.945	565.845	514.838	479.35	pBefore
YFL004W	VTC2	29.5784	43.6265	152.729	86.0628	92.5007	57.1598	50.9271	33.0274	24.8729		0.31224	1	1230	Moderate				0.317607	0.323918	0.31949		0.385667	0.372169		1.16188	0.797078	2.22446	1.35946	1.66179	1.49502	1.75686	1.03736	1.60577	83.7336	74.707	352.853	284.936	184.601	132.473	153.796	171.22	138.407		709.441	719.341	730.448	719.455
YFL005W	SEC4	128.717	88.5341	191.441	291.963	334.251	250.535	252.426	167.756	100.368		0.285028	1	307	Simple			0.33046	0.281967	0.277222	0.27733	0.336852	0.357942	0.36749		0.78664	0.668991	1.05956	1.55957	1.1695	1.23994	1.76786	3.18309	1.52776	218.287	285.73	739.951	829.277	891.789	787.547	646.106	534.376	324.824		423.109	422.122	432.565	433.479
YFL007W	BLM10	19.2971	13.0904	52.4549	24.1267	12.2808	16.694	8.07806	6.32338	5.39868		0.350233	0.479585	1527	Complex				0.36386	0.367147	0.410298					0.651251	0.559085	0.180548	0.142089	0.185355	0.19258	0.67987	0.203481	0.598704	13.9573	20.9764	17.1021	7.85846	4.34216	3.94469	6.93339	6.56249	8.0462		417.665	383.692	379.456	388.11
YFL008W	SMC1	6.22579	24.6417	45.5781	24.0718	16.0761	27.0525	6.30318	5.33273	5.54239	TUM_early	0.310609	0.2415	483	Moderate	Moderate										1.05018	1.0544	2.19658	1.15155	1.68607	1.75028	1.45722	0.863239	1.17472	20.8543	56.1876	158.035	67.5777	51.1498	48.8403	25.6653	23.1514	21.6703	rBefore	930.593	994.54	885.011	797.354	pBefore
YFL009W	CDC4	21.7442	25.9278	39.5675	37.958	29.746	31.9175	23.2635	18.0838	15.8461		0.326262	0.993043	1142	Moderate				0.345584	0.36924	0.321679					0.942132	0.400294	1.03433	0.615126	0.6854	0.719425	0.679117	0.463895	1.03954	20.2932	18.3975	61.4837	41.3998	31.8159	31.8839	30.0751	28.7532	35.6573		40.7209	39.5733	35.5099	34.4761
YFL010C	WWM1	15.5161	10.7266	14.6144	8.2794	7.7391	12.5742	7.92264	6.71518	2.72174		0.29842	0.35102	258	Simple											3.10654	0.670863	1.62851	1.42937	4.06846	1.19174	2.45055	1.3045	2.98359	54.7477	18.6209	32.1794	30.2278	42.9967	25.1013	24.7287	14.5051	11.9301		95.4717	94.5967	92.5506	88.3087
YFL010W-A	AUA1	0	0	0	0	0.0211979	0	0	0.00759622	0
YFL011W	HXT10	0.223741	0.792226	11.215	532.249	1305.12	188.577	2485.91	4019.88	6108.53	TUM_late	0.348775	1	708	Complex	Complex				0.302096	0.324865	0.408402	0.376505	0.375066	0.341834	0.337219	0.598365	0.135687	0.323962	0.109638	0.120241	0.125975	0.221387	0.438603	0.275473	1.19807	0.337452	21.6203	10.1848	10.8834	68.1502	314.661	1102.87		32.0909	19.7624	22.9954	37.388	pLate
YFL012W	YFL012W	0.310771	15.8118	35.5273	383.058	917.196	1372.29	1552.75	1142.05	729.242	TUM_late	0.291862	1	243	Simple	Simple				0.306612	0.297989	0.30007	0.306346	0.298563	0.301152	0.299046	1.19148	0.124323	0.0749186	0.0871075	0.111517	0.90159	0.950254	0.884055	0.255068	4.36586	3.69847	59.2241	122.696	164.797	1638.38	1251.91	794.25	rMiddle
YFL012W-A	YFL012W-A	0.250826	0.138562	0.268291	2.62211	3.57898	2.89944	4.83269	7.66605	5.77121			0.0503145	8												0		0		0		0.155102		0	0	0	0	1.42189	0	0.837182	0.585371	0.717138	0
YFL013C	IES1	1.30584	3.51324	1.57021	4.01764	6.29338	10.9707	9.66802	10.965	7.47712	TUM_late		0.149826	172												0.759893	0.931533	1.18564	0.393813	0.473515	0.560828	0.652952	0.418276	0.71139	17.8649	102.242	31.356	25.594	29.0008	30.3088	49.5484	39.6861	34.9435		185.577	186.63	188.03	185.62
YFL013W-A	YFL013W-A	0.639361	0.379004	0.160998	0.522334	0.379518	0.345303	0.265053	0.242349	0.53554
YFL014W	HSP12	982.772	3146.49	1003.27	3185.21	4095.24	1883.38	2837.74	2507.66	3602.49		0.323971	1	181	Moderate		0.354557	0.343252	0.312352	0.309191	0.316082	0.324955	0.355678	0.354946	0.343512	1.0233	2.1497	1.27549	1.82638	1.17471	1.04451	1.62714	1.98162	1.46758	6.53994	10006.8	3362.83	1123.85	1892.03	1348.87	942.512	1524.24	2188.96		1782.74	1846.47	1726.96	1720.04
YFL015C	YFL015C	0.0462825	0.336877	1.56111	2.87276	2.07692	3.08048	2.12587	3.63663	8.90237			0.0423729	10
YFL015W-A	YFL015W-A	0	0.0324035	0	0.13183	0.291648	0.0822672	0.08796	0.0322831	0
YFL016C	MDJ1	80.1051	38.8371	43.4765	33.7427	24.6144	37.3764	24.3182	37.5306	50.4872		0.33211	0.934755	745	Moderate										0.455569	1.13128	0.359225	0.964227	0.841784	0.610381	0.55801	0.5545	0.46006	0.594377	41.7903	112.477	77.1955	36.3597	24.8313	20.4045	24.8457	23.4626	65.2407		181.507	177.099	167.375	168.578
YFL017C	GNA1	44.89	62.4075	78.2766	246.192	404.985	427.826	625.696	739.531	918.303	TUM_late	0.285921	1	241	Simple	Simple				0.292751	0.266728	0.307224	0.301118	0.303916	0.303682	0.557763	0.616909	0.834623	1.28536	0.91547	0.793229	1.04813	1.68123	0.866201	45.4429	63.8431	142.702	470.975	599.311	569.468	1159.93	1366.62	835.11	rMiddle	290.128	299.548	366.323	418.711	pMiddle
YFL017W-A	SMX2	55.7485	50.2093	93.946	193.059	189.957	104.664	100.288	63.6585	51.4943		0.232069	0.941667	113	Simple											0.84667	0.493324	0.717324	1.1507	1.21622	1.7908	1.1274	1.08278	1.13374	92.2529	52.9386	84.6464	157.245	136.599	144.676	102.752	114.093	55.7184		29.9695	30.2069	32.1413	39.9106	pLate
YFL018C	LPD1	203.927	220.336	340.944	432.697	340.791	283.463	171.913	174.102	173.931		0.28189	1	760	Simple		0.390624	0.318835	0.291184	0.273126	0.275018	0.33652	0.331132	0.335214	0.329798	1.53019	1.36016	2.47799	2.12599	2.37426	2.15036	2.60167	1.98138	2.50059	136.104	492.022	892.047	835.092	680.431	522.657	394.709	398.526	393.404		1099.05	1015.39	1013.72	1035.49
YFL019C	YFL019C	0.389997	3.42876	3.3512	3.69633	2.50798	2.42866	0.986785	1.39894	0.626208
YFL020C	PAU5	0.730009	9.08564	8.73104	11.737	9.34001	11.0329	4.49723	4.64496	3.94723	TUM_early	0.430679	0.817204	152	Complex	Complex											0	0			0	2.18101			0	0	0	0	0	0	1.19676	0	1.00426
YFL021C-A	YFL021C-A	0.430738	2.35425	1.62035	2.06543	1.96574	1.33431	1.62427	1.73635	1.26268			0.0976864	38													0.599881	0.1558	0.165774	0	0	0	0.553829	1.21773	0	3.04595	0.323954	0.926765	0	0	0	0.933632	1.30675
YFL021W	GAT1	16.2807	355.668	123.593	31.6075	26.9523	50.0767	28.0464	30.2728	28.2635		0.295885	0.572088	496	Simple			0.307659	0.297279	0.300102	0.320485	0.336134	0.355027	0.341085	0.352359	0.778983	0.559588	1.34064	1.11407	1.93226	1.3244	1.724	0.567662	1.16123	17.0691	98.3639	115.53	124.491	116.481	87.8331	53.0216	44.6385	56.6985
YFL022C	FRS2	166.008	88.1415	53.4885	95.9705	159.584	148.624	262.19	246.028	128.846		0.280316	1	813	Simple		0.347961	0.30321	0.305271	0.280951	0.260318	0.302623	0.309684	0.318933	0.327081	2.22847	1.24027	1.25868	2.03428	2.90682	3.57699	3.41893	1.89076	3.21244	402.905	23.2914	43.8418	306.556	406.463	453.625	648.786	540.506	265.851	rMiddle	395.673	389.77	431.411	454.637
YFL023W	BUD27	2.53708	11.6631	4.4869	3.94126	4.43215	13.9623	2.42014	3.0473	2.94134		0.396275	0.213577	280	Complex											1.23612	0.928664	0.197645	0.120659	0.118775	0.0939571	0.335872	0.465044	0.626596	20.3442	6.4168	2.1327	1.76466	1.65985	1.10678	3.18702	4.50579	6.29176		13.9608	13.5939	14.5224	14.5154
YFL024C	EPL1	4.29779	9.81693	15.6726	9.61495	11.1293	33.1453	61.3805	93.3105	103.272	TUM_late	0.360919	0.989099	1361	Complex	Complex							0.395674	0.382374	0.388528	0.510767	0.732468	0.279211	0.151842	0.202015	0.279955	0.308843	0.110372	0.382189	10.4986	24.0021	14.9694	18.7511	24.1275	37.7583	59.0574	58.873	93.3238	rLate	66.4601	66.8294	73.5643	78.2176
YFL025C	BST1	5.23993	8.73534	12.3939	8.493	7.01443	14.7695	4.83303	3.13546	2.68409			0.0964333	146												0.551366	0.630374	0.663205	0.447898	0.385793	0.609719	0.948119	0.160845	0.218807	8.34582	2.11186	14.1595	11.8194	5.76299	8.5279	4.13662	1.81314	1.69394	rBefore	20.1642	19.8946	19.1043	17.9499
YFL026W	STE2	1.80928	6.63921	5.99873	5.84333	5.91516	7.30768	3.80592	3.26825	2.12917			0.143307	91												0.019225	0	0.0771122	0.0392043	0.164589	0.0933195	0.120354	0.122147	0.124622	0.173446	0	1.91673	1.01563	2.52297	1.20611	1.02765	1.23131	1.14946
YFL027C	GYP8	4.89068	8.05738	6.95339	9.27936	9.04765	10.5058	7.4874	7.94388	4.77736		0.31191	0.473333	355	Moderate											0.29254	0.416843	0.431859	0.662182	0.738308	0.590785	0.716328	1.47374	0.553152	5.47886	13.0976	11.9728	19.8429	18.4708	12.1746	14.179	10.0129	6.72735
YFL028C	CAF16	58.952	30.7306	36.07	38.0872	35.613	42.6671	14.6824	11.489	6.84621		0.312987	1	412	Moderate											0.620906	0.234134	0.377656	0.590318	0.522817	0.535724	0.557143	1.03736	0.645344	68.8173	14.9861	42.06	49.9057	55.1069	56.2047	23.3238	19.0245	23.5457		146.492	146.46	152.307	144.968
YFL029C	CAK1	7.47384	7.08283	17.0505	49.4789	71.0391	48.3416	67.4024	54.6933	27.8356	TUM_late	0.294518	0.984071	556	Simple	Simple					0.30468		0.3441			0.406736	0.462319	0.757367	0.849299	0.878536	0.998082	1.12305	0.911964	1.0165	7.18271	7.0666	43.7338	80.3493	108.926	100.802	91.8642	52.5811	19.8553		179.626	175.542	189.455	199.203
YFL030W	AGX1	47.5306	423.003	630.209	824.616	739.231	184.131	175.949	147.798	116.758	TUM_early	0.303525	1	552	Simple	Moderate		0.315682	0.288302	0.271374	0.287142	0.329599	0.328127	0.356917	0.361961	0.156674	0.842641	1.05206	1.83464	1.1245	1.05539	1.14322	0.963696	0.806769	1.8671	207.754	345.173	559.843	248.419	159.987	102.297	107.435	81.7203		406.957	369.721	368.094	363.867
YFL031C-A	YFL031C-A	0	0	0	0	0	0	0	0	0
YFL031W	HAC1	482.384	423.161	155.445	251.61	390.867	361.428	1210.86	1246.39	978.87	TUM	0.474252	0.919662	435	Complex	Complex	0.545096	0.548005	0.503793	0.487594	0.463284	0.485057	0.453609	0.454514	0.445241	0.0392507	0.626504	0.339284	0.659647	0.80116	1.31319	1.48877	0.575322	0.591213	16.1611	660.159	42.5864	281.699	502.522	741.928	1525.36	1204.6	626.623	rMiddle
YFL032W	YFL032W	0.37809	0.969099	0.322644	0.833538	1.14282	1.17333	1.59273	1.43587	1.251																0.0956749	1.87398	2.76187	1.44866	2.86423	2.40179	2.5071	1.05466	1.4569	8.94778	561.084	64.1834	280.759	359.921	511.05	735.291	857.589	383.834	rMiddle
YFL033C	RIM15	9.16931	10.2289	17.6041	26.0739	26.3693	34.482	31.9448	34.3752	28.5833		0.332425	0.77993	2215	Moderate					0.333807	0.352308	0.399122	0.37521	0.380917	0.396592	0.494215	0.66057	0.978814	0.47761	0.6881	0.666802	0.667279	0.193612	0.479137	4.53	10.3562	33.0028	34.4173	34.1796	31.0325	23.3888	18.3073	16.1166		228.153	236.187	236.678	234.907
YFL034C-A	RPL22B	23.1059	50.3419	15.0299	3.13799	2.68617	12.6431	1.69388	1.58835	1.38372		0.385456	0.947222	341	Complex											0.272975	1.19466	0.0870481	0.448509	0.266552	0.360174	0.559835	0.245559	0.335175	413.812	5.29995	10.434	30.1262	29.532	30.5784	14.3481	11.5825	24.2354
YFL034C-B	MOB2	9.01496	4.28185	3.46966	1.98902	2.11754	3.81105	2.4709	3.82109	4.2115																0.962957	1.8549	0.674776	1.29413	1.06094	0.869865	1.33941	1.90952	2.78592	30.7714	10.5593	11.7838	13.1778	12.1899	9.79077	14.0359	25.6546	37.0851
YFL034W	MIL1	4.82972	7.50205	7.22171	6.67351	6.1844	6.80813	8.75664	14.2328	16.9745		0.371003	0.497827	802	Complex											0.623713	0.3435	0.538293	0.382109	0.367525	0.552115	1.00101	0.942449	0.948173	7.08068	12.3259	8.19333	8.04889	6.18791	7.67653	27.3563	49.1713	54.6415	rLate
YFL036W	RPO41	30.4457	10.2876	49.1154	21.7493	14.6582	25.0451	9.53775	6.62464	6.39054		0.360799	0.57108	1169	Complex				0.384015							0.81631	0.364069	0.00510298	0.0738992	0.155471	0.258889	0.39684	0.148689	0.698616	17.1712	10.9248	0.742394	6.13189	6.98463	8.58466	8.97569	8.29445	18.7422
YFL037W	TUB2	255.958	216.165	740.615	1310.12	1866.71	1303.65	786.012	409.605	269.993	TUM_early	0.269223	1	662	Simple	Simple	0.346769	0.320371	0.279948	0.269173	0.264472	0.299452	0.30011	0.308089	0.311055	1.49533	0.865061	1.92863	2.10871	2.15796	1.84334	1.94628	1.31248	1.7623	262.036	97.2673	912.983	2111.57	2054.8	1571.69	768.696	520.953	164.033	rMiddle	457.144	460.972	494.94	485.497
YFL038C	YPT1	187.877	241.843	402.368	572.276	691.274	717.715	1088.22	1425	2376.11	TUM_late	0.263455	1	309	Simple	Simple		0.310764	0.265996	0.254619	0.258482	0.294729	0.302439	0.299658	0.282123	0.936998	0.742349	0.930178	1.71344	1.25542	1.34258	1.68818	2.05232	1.66874	294.736	901.845	811.113	1464.68	1699.11	1788.96	3168.17	4251.98	5205.38		510.615	489.993	525.698	602.421	pLate
YFL039C	ACT1	1656.41	1129.09	1021.56	675.224	530.896	762.973	280.153	171.682	185.056		0.297785	0.804035	558	Simple		0.33697	0.319804	0.297762	0.296393	0.296834	0.321017	0.31473	0.320444	0.325298	2.68582	1.22569	1.88767	1.29804	2.33564	1.9155	2.6546	1.12973	2.44238	2525.96	632.908	1642.53	1393.75	1560.1	1199.7	684.26	559.3	721.629		1831.21	1887.99	1855.41	1847.58
YFL040W	YFL040W	0.813213	2.50489	14.4652	157.812	295.352	472.963	1145.02	1067.56	523.657	TUM_late	0.283957	1	751	Simple	Simple				0.298254	0.287153	0.309311	0.29028	0.287879	0.30911	0.410003	1.10773	0.960455	0.782074	0.800113	1.31703	1.037	0.951992	1.14814	0.142838	5.21873	15.4283	368.281	676.075	1129.5	1364.17	954.592	424.186	rMiddle	17.0114	23.1121	54.7972	74.1718	pMiddle
YFL041W	FET5	59.6236	361.701	402.483	1208.38	2137.15	2749.84	1911.01	1255.38	694.816	TUM_late	0.257815	1	894	Simple	Simple	0.373721	0.297923	0.261453	0.246617	0.243641	0.276156	0.286006	0.288782	0.291691	0.949519	0.438325	2.02103	1.63892	2.13324	2.67214	1.86952	0.978359	1.54508	25.7108	155.932	495.433	1754.72	2397.93	2664.92	2019.53	1103.23	648.015		639.088	665.672	798.714	858.591	pMiddle
YFL041W-A	YFL041W-A	2.98315	11.7131	2.45136	4.22374	5.7334	6.17469	10.9326	13.8093	6.44907			0.58427	52												0	0	0	0.0830854	0	0.0580194	0.189173	0.184338	0	0	0	0	1.3838	0	1.6318	5.74964	1.39368	0
YFL042C	YFL042C	11.3007	11.9763	17.6069	24.7609	24.0248	27.4352	22.693	33.9262	31.7654		0.309904	0.921252	971	Moderate											0.798687	0.442012	1.16948	0.998211	0.895443	1.03059	1.44639	0.733782	1.28185	7.40717	28.0024	40.7507	27.5871	25.8272	23.3701	38.2312	40.4709	36.9762		164.996	157.344	160.189	156.393
YFL044C	OTU1	21.6826	27.9349	138.003	81.6905	54.2455	18.0216	26.3615	20.8711	19.677		0.293749	1	475	Simple				0.300088	0.312128	0.333399					1.28339	0.916357	2.30352	1.66075	2.01883	1.24354	2.05235	1.25815	2.28029	26.3332	104.354	429.036	193.427	95.0096	57.0844	42.8492	36.2493	28.3734	rBefore	113.576	111.974	111.93	113.223
YFL045C	SEC53	1082.64	351.902	289.594	165.76	127.124	154.536	71.8095	72.7971	128.4		0.297122	1	374	Simple		0.310251	0.327137	0.316628	0.35385	0.352551	0.361324	0.375601		0.317281	1.15135	0.225487	0.193095	0.594101	0.45743	0.751331	1.0316	1.72745	1.56358	1897.85	31.5357	79.8276	129.76	145.283	154.893	151.676	340.627	746.058	rLate	612.634	632.117	589.678	584.156
YFL046W	FMP32	14.6446	15.0416	45.6847	49.3955	46.5677	56.2893	21.2055	13.5226	9.9728		0.362462	0.825153	269	Complex											0.40034	0.257127	0.951899	1.20915	0.904989	0.900332	0.787674	0.952796	0.616829	18.5689	14.6206	131.822	137.872	113.507	83.3918	42.4199	37.6565	14.3259	rBefore	100.729	99.5586	98.0527	102.163
YFL047W	RGD2	11.7781	6.09343	2.70199	1.39488	1.46089	1.64372	1.18437	0.892193	0.882807			0.0435993	47												0.417376	0.299169	0.538766	0.591427	0.487431	0.418036	0.771406	0.485503	0.690047	9.95784	1.52297	5.52071	6.16997	4.91314	4.52646	3.90247	3.61275	5.55369	rBefore	44.456	44.2536	46.6699	43.6153
YFL048C	EMP47	62.8988	20.422	10.561	10.543	9.32038	9.75263	27.8612	46.4289	29.3818		0.340676	0.966325	660	Complex											0.591415	0.362826	0.469281	0.559559	0.627166	0.787372	0.884745	1.25593	0.888096	80.0709	43.3743	27.3471	29.0852	32.0284	49.9045	79.2983	69.4406	52.0643		193.545	187.558	195.726	201.925
YFL049W	SWP82	8.06148	13.6068	14.4137	15.9018	19.377	18.0831	19.6674	23.0097	21.1047		0.456013	0.996067	1013	Complex											0.616368	0.377066	0.719263	0.474306	0.479932	0.584413	0.710711	0.656798	0.857297	17.1712	28.9162	33.2053	22.4836	19.0152	25.6263	36.0589	37.6565	53.9277		177.026	174.913	177	171.952
YFL050C	ALR2	4.37459	12.5456	8.94011	11.3393	11.0129	9.37746	10.4129	8.8398	5.67764		0.370931	0.892556	1163	Complex											0.0592643	0.0241998	0.00867447	0.0253182	0.0412816	0.0290178	0.0269146	0.0584765	0.0524561	1.23453	0.507658	0.215969	0.926765	0.982629	0.723666	0.689437	1.44781	0.435583
YFL051C	YFL051C	2.65347	7.73758	7.20032	7.17261	7.2071	5.40513	5.60371	5.55535	2.50398		0.452951	0.259694	442	Complex											2.09546	1.52636	0.280843	0.306739	0.469619	0.797877	0.438881	0.896435	0.40591	13.0901	4.89383	3.87395	3.0469	3.66494	6.7684	2.48457	4.88466	1.48824
YFL052W	YFL052W	27.0154	20.6258	57.0257	25.183	15.4042	10.5849	15.8001	11.2639	7.77414		0.35546	0.817221	541	Complex											0.447978	0.569238	0.490189	0.572687	0.977494	0.783494	0.817878	0.767098	1.25349	0.48973	28.4492	24.2021	8.51863	14.288	13.0118	14.3611	14.3292	17.3265
YFL053W	DAK2	1.4983	0.81349	10.2165	7.01532	4.90634	18.2429	3.75598	3.44615	2.7796	TUM_early		0.242537	195												0.245351	0.594265	0.280871	0.494546	0.389566	0.322121	0.27158	0.109261	0	0.132635	0.365514	0.931367	0.888679	1.02247	0.87975	0.247157	0.44652	0
YFL054C	AQY3	8.21456	5.19276	16.4932	14.2904	10.4885	8.88075	11.3529	11.7055	8.50501		0.359383	0.989293	924	Complex											0.0326651	2.01235	0.779412	0.294256	0.123526	0.273965	0.358095	0.507111	0.869858	0.0612163	1.68543	13.0391	1.09181	0.929514	1.44733	1.82115	3.03092	4.22274
YFL055W	AGP3	3.39657	17.9451	11.6212	4.05731	3.60758	9.44338	2.02341	1.60926	1.99289		0.353281	0.65427	475	Complex											0.162285	0.038869	0.0306846	0.0586674	0.105266	0.0547693	0.0986587	0.0427088	0.081533	0.612163	0.771641	1.64677	2.209	2.60264	1.30544	1.05367	0.960694	0.883267
YFL056C	AAD6	15.1732	30.2166	20.3787	19.3706	21.5356	26.1082	8.10755	8.80043	12.1635		0.376095	0.944828	274	Complex											0.169128	0.449946	0.0797709	0.174434	0.41441	0.300379	0.313158	0.110447	0.0288647	1.41818	26.4795	3.44201	4.13871	10.2114	7.35017	4.13662	2.50322	0.580778
YFL057C	YFL057C	15.4124	36.3164	26.97	29.8074	29.1225	35.4165	10.6759	10.4878	14.3801		0.373117	0.93609	249	Complex											0	0	0	0	0	0	0		0	0	0	0	0	0	0	0	0	0		193.618	205.46	226.714	227.803
YFL058W	THI5	23.6449	22.1159	14.2933	7.24327	5.89837	8.63158	2.32777	1.62313	1.27379		0.335797	0.874759	454	Complex
YFL059W	SNZ3	24.1858	6.09399	5.9967	8.92656	9.02916	9.70467	5.44056	4.07175	2.27349			0.722689	172
YFL060C	SNO3	10.9343	13.4759	10.7964	7.81506	6.08436	6.4171	3.9507	3.34109	2.17741			0.549133	190
YFL061W	DDI2	2.23912	3.17013	10.0096	43.6981	39.1059	38.0328	42.6332	46.0031	24.2172	TUM_late	0.340127	0.966967	322	Complex	Complex
YFL062W	COS4	7.57668	11.3528	19.5094	9.27026	7.92507	9.04017	7.12812	7.80927	6.07123		0.383406	0.856031	440	Complex											0.305745	0.476724	0.402249	0.386505	0.104626	0.580723	0.359989	0.305324	0	0.0918244	3.10687	6.78953	1.47267	0.292133	0.496633	0.52033	1.05541	0
YFL063W	YFL063W	2.70753	11.7852	14.5852	7.72836	5.18463	10.9149	3.00017	1.51193	1.86873	TUM_early	0.446487	0.67893	203	Complex	Complex
YFL064C	YFL064C	0.173559	0.0527383	0.15154	0.0768339	0.0799936	0.0968957	0.0843601	0.178652	0
YFL065C	YFL065C	0	0.0353997	0	0	0.0536943	0.0882967	0	0.225806	0
YFL066C	YFL066C	0.0296319	0.155237	0.026172	0.0703242	0.0257852	0.0646722	0.0372858	0.0206737	0.00677012
YFL067W	YFL067W	0.232983	0.33101	0.154651	0.125061	0.224231	0.285989	0.742038	0.786162	0.540999
YFL068W	YFL068W	0	0	0	0	0	0	0	0	0
YFR001W	LOC1	47.1063	53.3913	46.7205	44.4506	33.573	41.8987	36.8053	29.089	23.2785																0.748122	0.429941	0.501165	1.05206	0.432788	0.258332	0.31996	0.555174	0.256533	269.341	57.2435	94.3786	84.7927	51.3756	41.2915	68.1502	79.8729	40.5819		111.329	116.382	164.898	176.259	pMiddle
YFR002W	NIC96	29.059	26.1535	32.9706	28.7011	28.9494	38.5166	21.0653	11.5601	6.73086		0.309272	0.751724	981	Moderate											1.01003	1.29899	1.70246	1.07869	1.50352	1.68339	1.93529	1.3804	1.93612	66.2258	41.6483	92.5698	95.4822	80.8544	90.5575	69.8543	47.6694	33.5641		482.634	467.199	487.877	484.422
YFR003C	YPI1	37.9096	5.75249	61.9615	45.0695	22.257	31.1934	21.1327	24.2807	22.2541	TUM_early	0.361279	0.849421	220	Complex	Complex										0.81982	0.634065	1.1114	1.50784	1.04514	1.18835	1.62949	3.42081	1.3852	40.3007	143.485	497.877	144.233	93.9075	86.4	128.209	127.218	98.7081		151.263	150.504	141.418	139.943
YFR004W	RPN11	85.7972	28.2264	192.454	131.485	85.6625	95.7729	81.9011	104.091	164.541		0.300528	1	452	Simple				0.293064	0.309877						0.84166	0.708558	1.01223	1.32833	1.20319	1.16962	1.41127	2.29894	1.29456	130.513	373.779	721.04	298.634	186.939	179.029	326.208	539.477	510.48		574.615	571.268	556.329	550.32
YFR005C	SAD1	11.1014	12.7111	5.99366	5.00026	7.87047	6.74866	13.8416	21.948	21.7172		0.38916	0.490399	332	Complex											0.425008	0.794199	0.418616	0.352532	0.419332	0.534818	0.422488	0.7004	0.592821	11.978	4.83291	5.72318	6.48736	7.82119	10.9401	24.2344	27.1565	15.4874		90.4268	86.6514	90.8095	89.9075
YFR006W	YFR006W	48.363	36.2829	38.234	74.4535	74.9069	51.1227	59.9455	38.9171	20.5827		0.276263	1	777	Simple					0.311899	0.284756		0.343291	0.391878		0.374349	0.370563	0.790883	0.856001	0.799925	1.0382	0.785667	0.614982	0.691495	15.2633	32.8353	50.8068	67.6666	65.9556	76.0275	84.6446	47.1552	26.4133		315.817	323.745	337.237	339.131
YFR007W	YFH7	11.8275	3.08882	4.03448	10.7386	7.2745	3.70101	6.89843	8.27925	5.81372		0.372689	0.478976	262	Complex											0.764117	0.495617	0.841285	0.526824	0.847907	0.65326	1.44697	1.14985	1.43993	9.51913	13.5037	11.1359	8.72175	5.1256	7.97451	20.566	12.5702	14.0355	rLate	67.1799	73.2619	68.5104	68.7825
YFR008W	FAR7	9.57917	9.67874	27.8538	30.9267	27.223	16.0763	10.228	6.48782	6.45656			0.489247	182												0.777553	1.02602	2.2678	1.59479	1.59465	1.85735	1.29935	5.65112	1.11942	13.7124	125.879	187.137	94.2254	54.7882	52.9553	38.2572	37.0476	26.4133	rBefore	27.4264	31.9385	29.3835	28.315
YFR009W	GCN20	69.8178	58.3503	35.4065	12.1162	8.91078	15.4407	6.13025	3.22556	1.71229		0.331793	0.721326	805	Moderate			0.347479	0.310409							0.925039	1.46344	1.19092	1.12098	1.14399	1.07461	1.43388	1.21512	1.36467	96.3136	28.2867	50.4153	38.0863	34.8966	32.8913	22.8555	15.6011	9.72803		388.297	372.66	375.017	371.162
YFR009W-A	YFR009W-A	0	0	0	0	0	0	0	0	0																0.744768	2.38785	0.817791	1.09289	1.16594	0.87041	1.2875	0.184115	0.324302	84.1111	35.3736	40.5212	33.8587	42.2398	25.5128	23.0896	6.21069	2.89179	rBefore
YFR010W	UBP6	63.9226	30.3981	127.613	76.4676	53.2914	104.987	42.5417	26.8855	14.1345		0.277523	1	783	Simple				0.291968	0.31384						1.3221	0.77901	2.02628	1.63805	1.75343	1.96926	1.86186	3.08463	1.85725	84.305	189.945	753.949	346.598	284.033	304.904	187.059	122.279	50.4188	rBefore	1128.43	1106.34	1125.6	1143.88
YFR010W-A	YFR010W-A	1.73276	0.982138	1.14116	1.80419	0.405182	0.20828	0.379974	0.0872159	0
YFR011C	YFR011C	30.5858	16.7709	30.0245	22.1456	12.4274	9.87131	3.41487	3.8551	3.72273			0.217712	59												1.09417	0.653618	1.00753	0.717418	0.476838	0.749633	1.05837	1.37178	0.996717	90.3552	66.0768	134.063	80.5016	32.5728	37.886	35.6946	42.6765	52.2821		96.1717	92.0367	86.4527	86.4543
YFR012W	DCV1	0.73903	5.62357	10.4274	102.814	135.915	138.911	356.394	349.003	214.806	TUM_late	0.314552	1	256	Moderate	Moderate				0.334873	0.315402		0.341775	0.330928	0.338717			0.268533	0.181448	0.416557	0.506262	1.10996	0.510071	0.904785	0.193851	1.11685	4.2114	36.0804	42.6912	65.6833	244.646	253.339	90.7587	rMiddle
YFR012W-A	YFR012W-A	3.9273	23.4875	42.8826	500.746	576.539	607.17	1268.66	1192.1	798.728	TUM_late	0.30062	1	55	Simple	Moderate				0.289691	0.310404	0.346019	0.323434	0.308919	0.318516			0	0.0473183	0.0723091	0.116056	0.382825	0.214752	0.117787	0	0	0	12.1749	20.8742	32.4231	111.559	64.4477	34.2538
YFR013W	IOC3	9.97324	15.2546	8.52373	6.54851	6.90127	10.9092	8.27709	8.29334	5.10722		0.329866	0.246057	312	Moderate											0.936168	1.03042	0.748802	0.335243	0.187308	0.180766	0.108996	0.0905268	0.194001	19.1301	6.90415	17.5745	9.52156	4.76708	3.71765	2.5236	3.16623	2.35941
YFR014C	CMK1	40.6595	28.0247	13.3192	9.24944	6.06771	6.75689	5.36257	4.67165	4.05529		0.366231	0.620536	417	Complex											0.360104	0.644934	0.450047	0.405734	0.284387	0.501146	0.702844	0.814267	0.607311	21.5175	91.8861	22.5688	9.67391	8.67104	8.88264	8.22121	6.17009	12.4988		64.8541	61.5969	61.9574	60.59
YFR015C	GSY1	113.093	13.9392	62.8591	90.8188	67.9245	68.0517	37.7409	31.4305	27.554		0.292051	1	1023	Simple				0.293027	0.316267	0.305113	0.3946	0.371564			0.509575	0.625451	2.03249	1.74218	1.44739	1.79332	1.95732	0.902669	1.49214	1.65284	74.4836	127.53	90.3533	65.5706	55.1121	47.5972	44.3137	90.2021		132.978	135.762	144.432	146.005
YFR016C	YFR016C	10.2182	20.3341	33.4047	25.8729	17.6688	33.7577	8.27017	9.90906	8.26089		0.352183	0.663658	1397	Complex											1.35026	0.843587	2.22815	1.28648	1.85851	1.52125	1.80833	1.30208	1.08404	19.8545	22.8852	100.169	59.9985	50.7249	41.0645	48.7419	48.4677	27.8773		638.707	659.296	642.987	620.711
YFR017C	IGD1	76.6816	93.1418	290.823	303.036	195.019	122.286	167.302	133.753	76.3824		0.31671	1	342	Moderate		0.371099	0.327106	0.314924	0.287927	0.314588	0.299704	0.322508	0.317179	0.335449	0.264534	1.79598	1.8359	1.63767	2.24002	1.05525	2.06983	1.47252	2.11828	0.775406	1108.79	356.039	207.088	184.694	106.62	120.417	116.244	75.3922		54.4564	46.4149	47.6753	50.4591
YFR018C	YFR018C	61.5774	142.329	358.59	255.403	261.657	204.395	186.636	151.23	92.7044		0.326335	1	549	Moderate		0.358941	0.377544	0.340861	0.32009	0.314716	0.337897	0.355739	0.353324	0.364661	0.84692	0.310037	1.21108	2.56101	1.24662	1.61608	1.10894	0.67079	0.613288	14.5695	4.1831	112.857	148.117	148.018	133.481	88.6772	40.0921	26.6069		160.927	154.086	152.145	153.821
YFR019W	FAB1	3.30784	4.48165	11.8557	9.93034	8.88136	16.0027	7.36026	5.96799	4.12105		0.374537	0.278337	1024	Complex											0.33649	0.663436	0.768008	0.326853	0.340423	0.333454	0.428245	0.119277	0.293487	2.97919	6.11221	17.399	11.6163	7.99382	6.34272	5.78867	3.88337	4.10174		73.6524	71.7859	75.9633	75.9717
YFR020W	CSS2	132.205	104.742	167.411	124.849	126.697	136.065	198.582	254.46	182.611		0.302093	1	317	Simple			0.386994	0.301236	0.314227	0.310277	0.340982	0.340309	0.344338	0.368552	0.662188	0.181737	0.728214	0.857945	1.11734	1.63337	1.19721	1.1201	0.916856	74.2757	26.1139	236.527	177.609	179.263	244.854	280.861	271.944	127.916		26.1309	24.692	25.9637	26.3692
YFR021W	ATG18	13.672	13.7217	46.0116	44.9947	48.8919	57.0598	29.3049	23.0845	14.7312		0.273293	1	788	Simple				0.263084		0.274712	0.29742				0.700304	0.552178	2.25477	1.50023	2.12276	2.0135	2.3135	1.56166	1.80051	12.3249	16.042	88.5879	88.5886	85.7941	70.905	61.6461	46.7222	22.3116		137.554	136.789	130.895	126.591
YFR022W	ROG3	6.22494	8.42007	9.37728	12.4013	11.4669	10.7023	8.93339	8.26459	5.04629		0.438951	0.977698	1096	Complex											0.080885	0.0946153	0.363031	0.419859	0.391213	0.638609	1.30782	0.34906	0.902022	0.408108	0.304595	3.11806	3.96097	2.80182	3.13588	4.30573	2.30025	1.69394
YFR023W	PES4	0.2224	3.80417	34.25	467.774	891.124	1859.66	1109.49	729.234	583.982	TUM_late	0.276259	1	982	Simple	Simple				0.284058	0.265346	0.273001	0.30011	0.306383	0.306464	1.199	1.82927	1.34852	1.33462	1.75532	2.18544	1.06919	1.39103	1.26167	0.244865	8.16314	75.6702	2694.17	4908.36	6291.62	3061.45	2930.88	1207.72	rMiddle	560.208	696.857	1368.11	1411.03	pMiddle
YFR024C-A	LSB3	77.3393	69.0406	81.2136	55.6641	47.247	55.9908	30.4731	33.4503	28.8493		0.289758	0.915205	626	Simple		0.430962	0.34407	0.2881	0.310403	0.305991	0.368986				1.39283	0.505727	1.30831	1.51781	1.3847	1.19774	1.1975	1.40332	1.39007	67.5317	85.1038	266.169	154.808	102.592	74.9065	57.7436	60.0502	54.944		486.986	471.866	462.1	454.949
YFR025C	HIS2	43.8464	37.1078	32.0069	23.6704	19.6703	30.7605	5.12131	4.05881	3.38802		0.29935	1	524	Simple											0.389775	0.193581	0.601642	0.933563	0.648934	0.435381	0.765796	0.814758	0.710808	19.2729	3.87851	46.3929	45.1703	25.9467	19.5957	11.1611	8.21326	9.24405	rBefore	225.044	219.14	222.263	227.943
YFR026C	ULI1	8.05577	10.6393	17.0654	7.95493	6.5563	6.10805	2.79636	1.7288	2.10999		0.317635	0.773585	205	Moderate											0.0121881	0.199097	0.0591735	0.0829802	0.0329455	0.253827	0.32205	0.061857	0.160984	0.22446	1.2793	5.39923	1.56154	0.717054	4.29943	2.15937	0.527705	0.725972
YFR027W	ECO1	3.57282	4.24489	5.57767	3.86247	4.16734	6.27614	3.71954	5.90991	5.56689			0.19457	86												0.437948	0.555535	0.497677	0.809302	0.719433	0.428871	0.72707	1.36199	1.70254	8.73352	15.4125	22.1098	13.7618	9.4412	6.30015	14.8684	23.3543	18.0525
YFR028C	CDC14	30.3508	27.1734	47.0301	82.0765	117.925	194.464	201.28	180.178	122.649		0.321811	1	847	Moderate				0.336674	0.325096	0.327897	0.374673	0.366659	0.377905	0.372852	0.606608	0.657314	0.821871	0.4409	0.306495	0.203283	0.174789	0.119246	0.235108	29.9143	8.6708	73.0921	80.2477	60.5379	43.1645	45.5549	27.8872	26.7763		48.2544	52.73	57.8718	55.8353
YFR029W	PTR3	3.91541	18.1926	9.71313	6.66766	5.83818	9.55447	5.79954	6.85472	6.73009		0.34477	0.858844	1010	Complex											0.581478	0.20303	1.06826	0.417905	0.635502	0.550641	1.24691	0.407181	0.944891	5.69311	14.0926	18.6408	13.7745	8.02038	8.61304	12.566	15.0734	20.4845		19.2084	20.6719	20.4123	20.9227
YFR030W	MET10	19.0943	65.2075	121.518	37.4783	33.8761	87.3323	25.5661	24.0878	24.1529		0.303176	1	1527	Simple			0.360954	0.317515	0.365301	0.320611	0.359656				0.863509	0.228089	1.35824	0.753931	1.03374	1.26322	1.83262	0.723781	1.73551	11.7739	17.6259	88.6014	104.331	102.379	103.186	86.726	74.65	75.2712		264.375	268.921	241.397	238.712
YFR031C	SMC2	4.53275	7.10952	7.44615	3.62616	2.79077	7.02087	1.06138	1.12413	1.00662																0.425772	1.01212	0.809862	0.496284	0.429832	0.456868	0.600905	0.552307	0.431311	9.64156	6.13251	15.7388	6.77935	3.93052	4.28524	2.82279	3.42332	2.96439	rBefore	168.321	172.748	175.416	166.85
YFR031C-A	RPL2A	1266.38	1379.07	340.104	48.2727	42.2572	147.864	20.7031	16.86	17.684		0.328927	0.856481	370	Moderate		0.347667	0.337529	0.319677	0.351865	0.377425	0.346976				0.802344	0.427071	0.363009	0.662297	0.65068	0.780011	0.526567	1.41081	0.694174	333.557	4.26433	10.434	21.4553	21.3655	17.6234	3.46019	8.02383	17.5322	rBefore
YFR032C	RRT5	5.43595	71.6974	267.111	3281.61	5820.32	9481.74	10710.7	9825.3	9583.5	TUM_late	0.279496	1	486	Simple	Simple		0.319969	0.262251	0.249409	0.253914	0.272554	0.29017	0.291649	0.294895	0.548501	3.03475	2.06617	2.19084	2.88153	2.64651	3.32826	2.20868	3.47399	1.58142	70.93	191.362	8895.29	16434.7	16534.5	19883.6	17961.2	15012.5	rMiddle	160.218	181.02	307.212	394.34	pMiddle
YFR032C-A	RPL29	1025.97	1365.39	323.851	166.639	186.057	419.782	255.145	204.877	277.707			0.470175	134												0.909674	1.52721	0.789843	1.15013	1.13621	1.03631	1.94392	2.31153	1.80879	10090	282.522	404.996	1057.4	2068.31	1943.52	2462.02	2402.86	3286.65	rLate
YFR032C-B	YFR032C-B	0.601467	0.430245	0.141928	2.52505	1.28104	1.61752	1.54932	0.928544	0.88917																0.0722371	0.397744	0.233914	0.132479	1.68874	0.702538	0.447047	1.98828	0.545201	18.9362	4.93444	5.21026	10.0294	26.1459	54.6155	35.0962	54.6107	47.9747
YFR033C	QCR6	791.794	401.519	1231.28	910.782	518.598	467.684	347.852	317.148	294.156		0.268438	1	229	Simple		0.327655	0.314906	0.274764	0.265189	0.287423	0.308508	0.330526	0.326803	0.342001	0.400823	0.397633	0.997469	1.41176	0.965926	0.994401	1.12578	1.19159	0.666068	95.7014	414.087	983.902	704.126	369.761	371.368	398.456	369.813	270.171		47.3343	51.2433	50.185	48.5318
YFR034C	PHO4	29.0118	54.1963	46.2519	30.4314	27.933	33.3293	39.3065	49.5554	49.6634		0.297013	1	524	Simple										0.373431	1.44896	0.565165	1.85551	2.48324	1.6545	0.909475	2.25843	1.42211	2.84664	61.8284	67.3561	78.8018	84.5769	57.6299	31.3872	80.3389	112.022	189.648		100.702	103.109	96.6231	88.7024
YFR034W-A	YFR034W-A	0.23872	0.398682	0.268554	0.89532	0.619919	0.133274	1.81608	1.19982	0.880084																1.5736	4.38026	3.34796	2.67581	3.94334	3.62145	3.54938	4.51554	5.51698	30.7	100.658	108.106	277.725	331.358	343.174	558.821	689.481	712.409	rLate
YFR035C	YFR035C	8.34014	22.1778	14.7114	35.9337	50.0092	28.7861	44.7007	62.2297	71.6312	TUM_late		0.52027	77
YFR036W	CDC26	7.28876	14.7198	37.0077	400.87	569.282	658.047	1514.99	1120.11	531.01	TUM_late	0.278924	1	239	Simple	Simple				0.281586	0.284261	0.305128	0.293877	0.289912	0.308907	1.26623	0.736553	0.878609	1.02943	1.76261	1.24611	2.03484	1.31282	1.92271	28.4758	64.3305	65.2902	906.389	1740.53	1818.13	2405.3	1381.19	567.251	rMiddle	14.0646	17.071	38.1475	42.7489	pMiddle
YFR036W-A	YFR036W-A	0.335767	0.303283	0.835754	5.23514	6.14905	9.72088	17.5891	12.373	6.45151	TUM_late																	1.09597	0	0	0	0.0285874	0.0467426	0	0	0	0.431938	0	0	0	0.338214	0.419458	0
YFR037C	RSC8	24.7217	18.8953	20.5906	10.7537	11.6415	16.3895	7.54133	6.94559	4.41856		0.327706	0.629213	560	Moderate											0.980485	0.476624	0.86481	1.39358	1.32267	1.0724	1.50801	1.10005	1.29897	93.8649	35.4345	78.7208	76.5407	58.1477	52.2458	53.0997	40.9851	37.8353		531.02	547.325	531.873	505.936
YFR038W	IRC5	12.5305	13.369	10.5968	6.35166	5.75081	8.95417	2.64571	2.29163	2.08468		0.354467	0.393016	529	Complex											0.509864	0.559826	1.05451	0.893913	0.436993	1.1331	0.802859	1.0117	0.389421	18.0078	5.60455	21.3675	16.7326	7.36972	9.54955	6.11387	6.8737	4.36793		69.0475	65.0817	66.1649	65.1552
YFR039C	OSW7	11.9129	11.8574	5.06852	19.3662	22.6534	35.4438	70.5468	66.3696	36.2481	TUM_late	0.31114	0.986859	751	Moderate	Moderate							0.364579	0.375949		0.340702	0.253072	0.354996	0.227453	0.329945	0.446877	0.455832	0.327805	0.478648	14.8245	51.4562	6.27661	31.4339	51.4154	76.6802	157.712	87.775	79.7118	rMiddle	25.4304	25.1392	31.0868	35.4956	pMiddle
YFR040W	SAP155	14.9121	25.7694	32.1004	26.1021	22.7409	47.812	37.4177	40.1021	39.9031		0.33478	0.966165	1542	Moderate								0.393634		0.40085	0.507379	0.245822	0.522241	0.366672	0.382477	0.532918	0.616406	0.350696	0.518586	13.2023	31.7997	22.5553	27.1428	28.6954	38.4962	52.5663	51.661	58.1141		130.575	122.625	126.025	131.475
YFR041C	ERJ5	8.94821	7.47152	19.4264	16.5635	17.6145	20.1686	11.7808	8.59298	6.63453			0.327473	149												0.52912	0.527109	0.582902	0.809363	0.810435	0.708214	0.988061	0.785121	0.662962	31.9855	22.0324	54.2083	78.6989	52.7698	50.8269	70.2966	43.5966	33.1406		146.997	140.88	142.235	140.271
YFR042W	KEG1	48.7246	21.2498	78.2043	54.7556	48.9954	35.5286	33.4029	39.698	26.9345		0.251214	0.920578	255	Simple											0.372042	0.47752	0.540459	0.763412	0.567739	1.0055	0.84961	1.36602	0.805192	26.374	19.4535	99.9128	72.8717	50.5921	77.4606	65.4835	62.4316	53.1291
YFR043C	IRC6	10.7537	13.4517	31.5337	31.3242	20.6212	17.8781	5.40927	4.3424	4.34073		0.285992	0.692105	263	Simple											0.455214	0.51542	1.06187	1.37381	1.19705	1.42988	1.02773	0.967043	0.329616	16.8651	17.3416	87.0761	72.3004	39.1724	30.2946	13.9058	15.7094	5.73518	rBefore	30.3497	29.8752	30.7996	29.0598
YFR044C	DUG1	215.779	53.1737	166.417	142.606	94.1886	46.1066	27.2999	36.6626	50.7874		0.255362	1	683	Simple		0.367822	0.332786	0.273532	0.265964	0.261495				0.35736	1.51959	0.661264	1.50657	1.70846	1.29445	1.49789	1.6484	1.4323	1.66436	89.6512	60.4113	196.33	101.056	44.9619	41.405	34.1727	58.9	96.3607		742.896	768.122	736.769	736.783
YFR045W	YFR045W	23.0923	5.48274	20.2287	29.6898	14.1472	10.0699	5.48303	4.05446	5.648		0.284422	0.933333	476	Simple											0.476868	0.508688	0.763585	0.950555	1.16516	0.397339	1.41065	1.77707	0.940809	3.54034	16.1232	45.556	18.7892	11.7119	4.38456	6.40006	8.32151	14.4227	rBefore	58.1525	59.5264	63.3187	66.6619
YFR046C	CNN1	3.46505	14.5492	23.4352	14.8922	11.115	14.4245	4.50727	3.56577	3.75944		0.3292	0.524046	316	Moderate											0.503455	0.536029	0.735293	0.837322	1.07513	0.580396	1.16881	1.15582	0.34485	8.89676	21.0374	62.3746	31.4719	21.4187	15.0267	9.96432	10.8247	3.43627	rBefore
YFR047C	BNA6	52.6546	89.5773	89.825	81.9363	91.202	66.9476	84.3622	145.576	180.53		0.303345	1	409	Simple			0.354151	0.301485	0.314836	0.293929	0.359482	0.340318	0.336726	0.325303	0.522812	0.564698	1.01316	1.14794	0.866865	1.19798	1.53105	1.68007	1.34199	9.59055	25.6875	124.844	108.508	78.119	91.0825	122.473	150.937	170.325		266.851	273.948	267.885	262.011
YFR048W	RMD8	7.40475	14.7801	15.2002	13.3066	16.1277	26.163	25.8431	24.6699	11.6478		0.324582	0.943798	974	Moderate											0.432488	0.676707	0.776655	0.64616	1.00212	1.09826	1.14716	0.811489	0.773016	11.2536	27.8603	27.2526	31.9417	37.0743	38.7658	42.589	39.0637	19.6618		52.5228	51.25	58.7713	63.4599	pMiddle
YFR049W	YMR31	132.235	243.569	494.836	1006.56	847.47	485.177	608.483	637.68	466.248		0.267888	1	185	Simple			0.303206	0.298533	0.263567	0.277719	0.336939	0.323859	0.315398	0.301415	1.19923	1.29981	1.21404	1.34198	1.19895	1.48284	1.87206	2.64618	1.81106	53.1459	604.641	689.212	764.264	862.151	822.439	931.572	877.033	530.771		158.127	144.967	151.409	149.707
YFR050C	PRE4	221.409	51.5264	773.521	556.837	358.266	328.436	299.195	278.89	245.163	TUM_early	0.259619	1	400	Simple	Simple	0.366262		0.266455	0.266321	0.269562	0.325211	0.304476	0.296004	0.293993	0.940328	0.58449	1.62535	1.64955	1.40826	1.63998	1.96766	2.26303	1.80507	154.602	225.461	1888.92	898.912	741.394	774.095	664.799	639.295	539.047		284.733	286.066	284.612	288.979
YFR051C	RET2	131.334	59.1882	95.8292	43.7805	38.1291	59.2926	34.2502	28.6478	22.9063		0.294313	1	873	Simple		0.373602	0.357041	0.301074	0.328943	0.327375	0.384326				1.22983	0.800618	2.29639	1.39469	1.61217	1.72646	1.84037	1.04111	1.92794	99.4152	22.6416	122.711	67.273	59.1038	43.7463	37.906	34.9774	55.3917		196.074	207.656	198.359	189.62
YFR052C-A	YFR052C-A	99.1661	5.35949	15.7305	15.9177	6.81651	6.24706	2.59858	1.91202	1.90395																0.228029	0.573233	0.998671	0.425825	1.01755	0.435363	0.64969	1.06749	0.665142	12.9983	127.828	151.03	23.3596	21.3655	15.3673	11.5383	25.3028	27.9983	rBefore
YFR052W	RPN12	97.4095	22.9106	252.213	180.255	100.798	129.15	60.5022	43.3786	27.2682		0.265201	1	452	Simple				0.279453	0.290744	0.284859					0.847952	0.918179	1.09232	1.31099	1.20391	1.40168	1.78342	2.11347	1.3899	167.875	299.518	1382.15	623.764	452.594	497.371	315.775	215.534	114.704	rBefore	747.912	737.784	712.447	702.55
YFR053C	HXK1	1193.85	50.8029	86.8235	91.0302	44.9174	23.1963	21.6602	14.5661	13.8371		0.293793	0.917483	656	Simple		0.336259		0.301739	0.282181	0.306803					1.009	1.15051	2.58648	0.955892	1.67604	1.18124	1.41291	0.746637	2.4633	27.5881	328.678	289.817	41.3998	30.8864	24.9452	13.4635	26.7371	38.0773	rBefore	1358.55	1330.22	1301.5	1298.75
YFR054C	YFR054C	0.367318	1.24695	2.252	2.34284	2.34222	0.972492	1.50343	1.87143	0.72691																0.194416	0	0	0	0	0	0		0	0.193851	0	0	0	0	0	0	0	0
YFR055W	IRC7	214.739	89.1886	23.6014	6.29293	2.57119	7.81451	1.93555	1.40182	1.18976		0.310389	0.828221	405	Moderate		0.370411	0.342354								1.3899	0.198732	0.812068	0.554881	1.29774	1.20719	0.713122	0.736653	1.9619	70.5619	3.06626	19.1808	16.7199	32.865	22.7458	5.41143	7.0496	8.07039	rBefore	382.7	368.607	361.629	356.965
YFR056C	YFR056C	0.226669	0.251577	0.919476	0.529787	0.561672	0.592037	0.231738	0.173069	0.0877229																	0	0.133891	0	0		0			0	0	0.742394	0	0	0	0	0	0
YFR057W	YFR057W	4.84386	13.5946	10.523	12.455	9.09633	9.00969	7.927	7.66653	5.60739		0.401982	0.903509	206	Complex											0.00647285	0.0989238	0.00558411	0.0291747	0.0691075	0.0106487	0.0180311	0.0789764	0.0326263	0.244865	1.42144	0.607413	1.73927	3.98363	0.681097	0.96261	1.75902	0.822769		79.4699	79.5449	86.8838	84.1271
YGL001C	ERG26	164.236	102.577	97.3386	73.5868	57.5637	44.9826	40.3466	25.5667	17.4568		0.286743	1	489	Simple		0.385663	0.315553	0.292004	0.311871	0.275998					0.56932	0.875859	0.758794	1.24894	0.706986	0.936272	1.12925	1.26387	1.18152	263.903	75.1334	171.088	154.046	103.428	108.365	93.4903	78.574	65.9909		364.406	350.476	342.866	334.013
YGL002W	ERP6	58.2338	59.9163	57.8102	114.054	99.8619	51.5388	89.0638	60.6783	41.146		0.301162	1	304	Simple					0.318651	0.286316		0.344819			0.515206	0.257187	0.499499	0.641951	0.518957	0.605626	0.447708	0.552183	0.380302	26.7005	42.0544	79.4497	89.8709	67.5093	69.3442	59.6428	45.518	17.7379		20.0178	20.9719	21.6033	20.8302
YGL003C	CDH1	8.80259	16.7338	13.8829	69.8919	79.2055	53.7663	257.386	261.169	118.376	TUM_late	0.272753	1	863	Simple	Simple				0.307878	0.30243		0.306379	0.304035	0.327583	0.424646	0.502869	0.703478	0.903387	1.02779	1.24385	1.41966	0.966127	1.39864	9.62116	49.0601	27.4956	107.848	135.165	168.259	368.94	291.632	156.592	rMiddle	100.982	110.463	180.922	230.591	pMiddle
YGL004C	RPN14	21.4561	8.42452	22.6977	32.0941	30.1522	22.8029	29.2648	29.7675	19.4368		0.301075	0.935636	596	Simple											0.442593	0.48648	0.73775	0.8344	0.872419	0.87466	0.914233	1.00077	0.656132	15.2224	28.5913	60.7683	40.9554	27.2215	29.0034	39.7532	37.0476	18.4155		140.981	134.346	136.384	139.515
YGL005C	COG7	17.9638	13.6923	19.1145	27.547	25.6345	21.3556	22.6397	19.7303	12.9954		0.331861	0.790433	347	Moderate											0.403806	0.395147	0.555745	0.633812	0.599697	0.648704	0.645052	0.920631	0.282255	23.1295	34.1552	46.1769	42.225	35.0294	28.3649	31.519	20.6617	11.9785		17.8414	18.8733	18.0104	20.1479
YGL006W	PMC1	46.1959	26.7652	25.3297	15.5815	12.102	18.5016	15.207	16.0202	14.4018		0.379555	0.680604	1172	Complex											0.41553	0.503384	0.646052	0.331001	0.309234	0.412908	0.523152	0.336265	0.756361	9.99866	103.847	33.5832	14.7267	9.28186	9.87591	14.4652	11.2171	23.2674		564.127	531.914	525.745	541.417
YGL006W-A	YGL006W-A	7.82352	4.78165	5.53123	2.99142	1.90536	4.56847	3.65309	3.37095	2.05947																5.3359	5.37415	68.8753	3.14459	9.33628	13.928	1.75467	4.41971	9.71814	9.29467	106.689	160.06	45.7289	49.5298	68.3935	16.0392	58.2505	60.9575	rBefore
YGL007C-A	YGL007C-A	13.5253	60.3648	38.3765	23.065	19.2316	10.5284	9.55825	6.96177	6.60359			0.543478	25												0		0.768209	0	0	0.290325	2.19115		0	0	0	15.8062	0	0	3.60414	5.07322	0	0
YGL007W	BRP1	1.0727	4.03941	3.47128	1.43125	1.04261	2.97375	0.9968	0.98105	0.470915
YGL008C	PMA1	1049.76	1102.61	217.595	104.627	83.3314	138.952	63.8411	50.4671	49.8908		0.331999	1	1214	Moderate		0.358521	0.339943	0.344695	0.343769	0.336736	0.366242	0.401605	0.379636	0.386582	2.63028	1.28336	1.60842	1.11162	1.5715	1.79113	2.0657	0.60188	2.88239	2087.15	68.3714	98.32	288.922	134.554	147.074	90.9276	118.477	111.388		544.345	545.449	543.992	569.853
YGL009C	LEU1	593.831	116.324	2369.71	1618.61	1369.89	1994.11	1102.5	813.419	528.558	TUM_early	0.318847	1	1164	Moderate	Moderate	0.367475	0.362169	0.32166	0.324226	0.327625	0.342194	0.338607	0.327104	0.320003	1.74324	0.347306	0.442691	0.33917	0.414636	0.493382	1.11054	0.733155	1.71173	1635.33	40.6736	1432.97	1315.32	1127.67	1170.15	1756.98	1775.57	2147.05		1810.56	1871.64	1924.59	1971.78
YGL010W	MPO1	49.2806	42.1113	132.374	156.725	142.395	172.408	264.085	389.561	513.482	TUM_late	0.350798	1	234	Complex	Complex					0.332569		0.380663	0.369567	0.33404	0.192214	0.40334	0.803845	0.997357	0.890142	1.08887	0.860636	1.402	0.895052	5.19318	95.6225	201.216	124.542	151.511	235.248	313.03	364.117	249.783		66.5864	68.0675	74.8674	80.2237	pMiddle
YGL011C	SCL1	129.125	42.6368	369.405	252.056	168.224	246.929	192.374	202.438	156.622	TUM_early	0.269089	1	388	Simple	Simple			0.282822	0.272006	0.292795	0.344068	0.330912	0.301591	0.319582	0.919676	0.711733	1.48413	1.39467	1.70651	1.73425	2.00674	1.67443	1.97379	152.377	301.508	1387.8	609.647	564.68	624.467	646.367	627.185	391.19		546.165	568.174	551.133	520.43
YGL012W	ERG4	367.843	325.182	279.999	171.418	131.088	151.692	150.885	214.119	261.313		0.263646	1	631	Simple		0.326549	0.297498	0.26605	0.272833	0.264093	0.325818	0.295673	0.297973	0.288877	0.590784	0.574093	0.513248	0.722611	0.523802	0.760777	0.73832	0.754297	0.876718	176.089	28.4289	144.51	142.595	91.4376	154.311	164.749	173.114	262.766		312.279	295.716	294.008	302.607
YGL013C	PDR1	8.33815	10.083	16.4275	8.78539	5.11886	8.87777	5.90143	5.55158	4.3019		0.372215	0.416131	712	Complex											0.646774	0.332946	0.186528	0.125383	0.147944	0.280741	0.441224	0.218034	0.771376	9.25386	23.0274	8.4363	5.49712	3.37281	5.91703	7.18055	5.29058	12.6924		7.23972	6.78532	7.24221	6.18456
YGL014C-A	YGL014C-A	0	0	0	0	0	0	0	0	0
YGL014W	PUF4	17.8801	32.2152	34.9892	48.6353	45.7859	44.7404	32.8554	23.7657	16.4095		0.301359	0.87099	1249	Simple			0.332348	0.302289	0.311065	0.302728	0.325366	0.325795			1.44389	0.413981	0.749721	0.543264	0.697157	0.747012	0.772831	0.239815	0.672848	76.9284	8.54896	27.9275	47.9887	62.9812	55.7648	43.2134	28.4014	25.6752		111.374	106.001	112.95	114.651
YGL015C	YGL015C	0.526688	3.3345	31.4577	420.831	950.006	1596.01	1344.39	876.59	655.252	TUM_late	0.295541	1	226	Simple	Simple				0.308782	0.265131	0.284872	0.304783	0.282498	0.28654	0	1.48962	1.37241	1.52262	2.41986	2.54317	2.61322	2.37885	2.31227	0	8.28498	61.6052	1542.49	3538.82	4575.24	3979.03	3573.38	1354.62	rMiddle
YGL016W	KAP122	13.7379	5.55263	11.8346	10.8068	10.853	8.71287	5.28316	3.63649	2.15405		0.35659	0.243243	387	Complex											0.98301	0.860439	0.768147	0.682072	1.01019	0.72218	0.68711	0.560021	0.799135	27.7514	3.61453	15.8467	16.796	14.5403	10.33	5.71062	6.00772	4.24694		94.0214	94.5191	96.6648	96.4257
YGL017W	ATE1	13.4405	11.3454	12.6456	13.6968	11.4293	9.05706	6.20619	4.58209	2.83663		0.322993	0.78453	568	Moderate											0.418746	0.531218	0.865258	1.1772	0.621685	0.952391	0.829527	1.07439	0.32433	11.9474	12.0823	29.8442	22.4074	11.526	8.49952	7.7269	6.18362	1.97223	rBefore	96.4258	96.979	96.2938	95.5451
YGL018C	JAC1	8.76379	6.41286	11.3732	17.0066	15.4051	11.1762	9.93335	13.5077	13.4576			0.410095	130												0.925464	0.724695	0.975644	1.27231	1.86446	1.22948	1.79391	1.64009	1.72753	18.222	63.437	33.7047	34.8235	23.5565	20.3336	42.9272	47.1417	32.2211		64.4436	65.7934	66.9443	67.3829
YGL019W	CKB1	124.268	70.608	48.1364	35.0452	35.5483	34.0372	25.5414	28.7771	22.7782		0.326459	1	398	Moderate		0.37796	0.381777								0.855702	0.285336	1.0055	0.967929	1.00388	1.40599	1.16657	1.22157	0.773312	80.3565	24.9362	60.8088	60.0874	58.1477	40.8233	43.7467	46.5734	28.0467		70.0339	75.5015	74.6839	72.8583
YGL020C	GET1	70.7148	45.4005	60.8342	49.4851	53.8887	49.0604	31.2295	30.5139	23.522		0.314532	1	343	Moderate											0.509963	0.37021	0.515641	0.731635	0.635875	0.769824	0.987833	1.36065	0.5967	83.1215	20.2657	71.8773	71.0436	69.7667	57.5527	85.0609	64.1094	29.4624		171.779	171.638	168.958	168.989
YGL021W	ALK1	9.61872	2.15078	4.04773	3.24367	3.03845	5.61378	15.6327	17.132	8.81199		0.397893	0.182947	221	Complex											0.44199	1.20097	0.598168	0.521534	1.06577	1.4013	1.36988	0.82721	0.977988	20.1504	2.29462	7.23497	8.5821	24.818	42.4267	73.0413	43.6236	31.8218	rMiddle
YGL022W	STT3	122.831	89.7824	104.456	86.2281	79.5509	68.4142	43.3605	37.4155	38.9345		0.285671	1	989	Simple		0.396473	0.352972	0.297308	0.292816	0.278395	0.338752	0.330108	0.348572	0.337833	0.720043	0.415542	0.871689	0.966835	0.98724	1.00386	0.910454	0.274627	0.735569	69.6845	21.7684	119.755	116.468	81.0005	83.704	49.0931	34.1655	41.1021		276.969	271.735	280.934	282.845
YGL023C	PIB2	14.3972	27.5171	17.3492	9.36423	8.30346	18.1107	12.4769	11.8906	9.94572		0.334729	0.942774	972	Moderate											0.949458	0.327183	1.39768	1.2326	1.55445	1.025	1.44356	0.595968	1.6419	20.5993	22.5603	39.5089	27.8918	25.6944	23.4978	27.3954	17.2113	29.6802		156.725	166.355	160.909	159.299
YGL024W	YGL024W	0.835454	0.338168	0.805106	0.375481	0.0917831	0.270625	0	0.0858289	0.0481418
YGL025C	PGD1	11.2846	12.8569	35.4353	27.164	21.4631	25.6821	9.05964	6.88375	6.53471		0.293778	0.810888	566	Simple											1.1899	1.01621	2.16344	1.71212	1.68529	1.52942	1.76074	1.38785	1.83632	24.4865	63.3151	130.513	61.7886	51.9731	36.5806	29.8799	22.2854	34.9072		58.3101	55.4549	53.5031	50.3002
YGL026C	TRP5	161.37	142.147	97.9993	32.611	27.0457	99.2249	14.6472	18.9218	15.9528		0.314994	1	1002	Moderate		0.384863	0.33803	0.327459		0.334867	0.383591				2.41363	0.727701	1.29451	1.11016	1.22148	1.45801	1.51146	0.944405	1.68949	297.348	64.1477	162.679	123.26	168.959	136.815	52.5533	58.6971	97.3408		800.116	803.703	807.746	792.09
YGL027C	CWH41	24.9657	17.6152	36.4613	18.6161	14.578	13.554	8.74188	7.80793	5.82858		0.284144	0.901144	1103	Simple				0.31035							0.972629	0.329085	1.45195	0.89545	1.11892	0.827304	1.06359	0.892493	0.925972	30.3327	9.90949	73.443	37.7689	20.9008	16.7862	17.366	13.4497	9.53444		537.348	524.577	520.935	530.06
YGL028C	SCW11	67.3932	6.67529	7.69544	4.42997	3.45136	2.88116	2.21056	1.65489	1.87175		0.322837	0.562207	479	Moderate											0.901068	0.557326	0.0401368	0.154849	0.178669	0.124416	0.246368	0.27557	0.192258	78.8363	2.82258	0.850379	2.45022	0.902956	0.58177	0.949602	1.97551	1.14946
YGL029W	CGR1	15.1532	57.7471	26.6394	3.4207	1.64362	7.78504	0.625733	0.420019	0.757791																1.01915	0.67164	0.391366	0.873063	0.276406	0.41489	0.675683	0.73593	0.360077	230.357	16.1638	15.1583	21.1506	8.0071	8.64142	4.86508	8.82215	8.21559	rBefore	27.0438	32.747	26.7584	22.0963	pBefore
YGL030W	RPL30	3911.54	4230.86	927.818	45.5327	37.3939	194.487	16.2834	13.3191	20.3358		0.321487	1	258	Moderate			0.337139								0.657577	0.454988	0.199497	0.76979	0.645097	0.654537	0.636401	0.841454	0.677312	7049.67	65.6098	101.209	226.423	317.535	252.361	70.0624	107.462	269.445		367.812	396.91	376.83	352.52
YGL031C	RPL24A	1065.73	858.592	170.59	32.4609	19.4336	142.075	7.38337	5.75007	6.47261		0.288722	0.534836	261	Simple		0.310709	0.303539	0.306722			0.323406				0.701575	0.716868	0.515846	0.993276	0.670169	0.762219	0.703764	0.565406	0.90824	1735.75	33.4445	54.6672	108.597	172.292	146.024	24.5075	24.5315	95.5259		185.309	173.393	167.042	159.97
YGL032C	AGA2	0.891353	9.38047	73.0207	43.0911	27.4667	32.8562	5.31981	4.5179	2.91245	TUM_early	0.565369	1	138	Complex	Complex										0	0	0.214827	0.110399	0	0	1.82458		0	0	0	1.03935	2.00588	0	0	4.17565	0	0
YGL033W	HOP2	0.150157	17.0552	213.755	104.343	67.0281	73.5806	16.6712	11.6547	8.31457	TUM_early	0.3095	0.878412	354	Moderate	Moderate			0.318434								1.17505	0.922853	1.13528	0.868062	0.6057	0.920039	2.16275	0.591537	0.173446	121.066	759.55	241.746	148.165	91.1251	54.3875	57.3034	10.7686	rBefore	292.599	291.664	273.186	267.16
YGL034C	YGL034C	0.209203	0.479253	1.89647	1.66445	1.96081	1.44977	2.06989	2.53852	1.41517
YGL035C	MIG1	17.5294	12.788	8.63764	4.5388	3.3278	4.67592	6.20912	6.88732	7.55255																1.43695	0.648137	0.502916	0.475573	1.13326	1.18026	1.51258	0.809967	2.55513	50.5442	21.9511	15.6173	9.78817	12.2297	13.0402	17.4701	27.143	85.326	rLate
YGL036W	YGL036W	14.7181	16.3237	47.8027	26.0774	16.9047	24.9697	27.0155	19.687	10.9496		0.333835	1	1472	Moderate				0.323967							0.445326	0.612614	0.969047	0.506568	0.737191	1.00395	1.18219	0.391878	0.803907	8.01933	18.824	83.8501	39.6732	39.0263	53.5087	54.4265	32.2036	26.6916		301.44	293.406	219.66	187.385	pBefore
YGL037C	PNC1	1158.16	341.585	78.8159	235.275	203.76	261.805	318.744	360.458	569.207		0.29112	1	342	Simple		0.346558		0.293776	0.272726	0.286492	0.346048	0.317257	0.334592	0.308292	0.365261	1.05902	1.19212	1.41346	1.05195	0.971483	1.57821	2.05913	1.51411	29.1491	1089.62	672.312	465.185	492.656	484.416	722.426	857.954	796.017		361.512	395.755	378.598	378.617
YGL038C	OCH1	18.8825	15.8778	26.3247	20.8164	14.2215	13.5315	7.29498	4.54836	4.56469		0.28585	0.949934	721	Simple											0.461652	0.381873	1.08307	0.854693	0.720816	0.598156	0.846898	0.573147	0.469565	15.2735	17.6259	58.9056	29.3518	12.8406	14.3314	10.3936	5.18234	2.84339	rBefore	46.7435	51.6453	51.0088	51.9071
YGL039W	YGL039W	6.46676	41.8359	27.3934	20.5847	19.7412	26.7406	36.0614	42.6673	22.2902		0.377053	1	525	Complex											0.603933	0.15527	0.660355	0.295516	0.154658	0.157332	0.0687218	0.050893	0.0221314	17.2528	6.23404	44.6651	20.9855	16.9968	18.2619	7.79194	5.35824	1.06476	rBefore	54.5425	53.8421	54.301	53.5713
YGL040C	HEM2	322.811	140.121	145.958	107.95	40.98	26.4844	10.6818	10.04	20.6599		0.312673	1	475	Moderate		0.339888	0.333542	0.329714	0.349854	0.369124					0.952718	0.727671	0.53799	1.00944	0.470896	0.461678	0.902545	0.942028	1.32981	198.963	33.5867	74.5904	48.6234	18.7098	11.8766	12.0066	22.5696	76.3965		372.389	360.381	337.709	335.937
YGL041C	YGL041C	0.690782	0.295643	1.79214	2.12118	2.0858	1.67813	1.17231	0.892332	0.335052
YGL041C-B	YGL041C-B	2.77321	0.338041	4.43723	5.12411	4.51428	4.99778	2.97707	1.81248	0.840274																0		0							0	0	0	0	0	0	0	0	0
YGL041W-A	YGL041W-A	8.13428	7.1554	21.5709	40.7543	32.7362	19.7111	17.9104	13.4151	5.93869			0.0687023	9												0.292959	0.663601	0.920072	1.10798	0.896258	0.870551	1.16279	2.62272	0.694167	19.7014	105.166	130.891	185.734	143.53	109.969	124.528	61.3627	31.5435		69.0701	70.0344	68.2757	66.6594
YGL042C	YGL042C	10.8273	8.19118	7.44859	3.68092	2.86973	4.89293	0.676242	0.807976	0.766794			0.179856	25												0	4.17195	0	0	0	0				0	14.9048	0	0	0	0	0	0.865978	0
YGL043W	DST1	35.8395	23.737	20.916	8.19796	5.75722	13.1755	2.713	2.50093	2.9152		0.328712	0.617702	328	Moderate											1.93577	0.671805	1.46723	1.19447	1.18167	1.09804	2.60712	1.48802	1.64873	170.783	25.2408	66.559	52.3686	29.678	23.5972	16.3644	27.8466	45.6637		259.614	259.991	250.256	237.466
YGL044C	RNA15	22.105	17.2505	32.7812	22.2641	12.704	19.5814	6.06374	8.58722	7.12086		0.357577	0.997783	450	Complex											1.53548	0.358447	1.21476	1.58718	0.941887	1.24756	0.489586	1.40332	1.0696	43.6064	15.3719	75.6432	48.433	21.6046	15.126	6.19192	18.2803	29.2688	rBefore	84.4739	86.505	84.5629	83.7697
YGL045W	RIM8	5.15017	9.05615	12.9592	11.5642	9.02721	10.9791	10.9779	16.424	15.0825		0.361155	0.857948	761	Complex											0.37533	0.574481	1.18882	1.0116	1.00383	0.646853	1.15103	0.878429	0.915249	5.78494	25.6063	23.1357	8.93757	9.36153	5.57648	25.5872	27.373	26.7521
YGL047W	ALG13	49.7769	11.6381	75.1088	89.5298	65.0094	51.526	53.7962	67.1065	87.0244		0.2659	0.986348	289	Simple				0.301423	0.284993						0.357708	0.210738	0.662518	0.887713	0.716267	0.914816	1.26553	1.54115	1.16222	19.0281	22.4791	194.696	109.536	76.9372	95.7367	124.606	157.824	132.127		58.1709	55.5166	54.6179	50.0758
YGL048C	RPT6	157.642	47.2145	308.993	224.359	136.041	140.642	111.045	83.822	51.9943		0.254233	1	607	Simple				0.258744	0.26496	0.267966	0.32845	0.336556	0.313687	0.348872	0.864468	0.56185	0.991196	1.29308	1.12431	1.10223	1.32358	1.58167	1.2189	128.442	259.616	850.136	429.461	300.299	300.605	280.536	203.424	113.469		626.571	628.122	616.967	606.76
YGL049C	TIF4632	17.1658	17.292	7.28054	4.63735	5.23395	7.97481	3.57243	3.16995	2.92743		0.353656	0.304854	471	Complex											3.33942	1.41018	3.36226	1.8892	3.14724	2.5288	3.20761	0.987946	2.14185	96.7625	23.2711	42.5864	48.4076	45.5196	38.8225	38.3353	31.324	23.34		183.842	177.196	181.576	183.53
YGL050W	TYW3	17.8022	12.4102	14.9631	12.4636	10.5458	9.6713	6.02859	3.92973	1.97871		0.34589	0.911905	383	Complex											0.788524	0.560982	0.751978	0.577955	0.787917	0.610226	0.511208	0.707906	0.945321	43.9533	6.33557	43.5043	28.6663	25.1898	23.2566	14.7644	16.2371	12.6924		51.5307	50.0646	51.2756	49.4705
YGL051W	MST27	0	0.131985	0.0299592	0.0678503	0.0487636	0.0679806	0.0099713	0.0966361	0.0863127
YGL052W	YGL052W	0	0	0	0	0	0	0	0	0
YGL053W	PRM8	0	0	0	0	0	0	0	0	0
YGL054C	ERV14	370.827	165.23	154.212	56.5302	39.7973	54.9294	18.4273	14.9882	11.3919		0.305673	1	188	Moderate			0.355095	0.318059							0.700058	0.666406	0.696654	1.00842	0.72218	0.922506	1.02385	1.88687	1.03824	438.645	157.902	252.009	127.602	94.0668	113.516	52.3712	52.4999	44.6715	rBefore	14.7678	12.5873	13.3913	14.1651
YGL055W	OLE1	316.966	3042.05	1517.73	327.078	156.008	255.226	32.6837	28.3693	17.6679		0.290943	1	749	Simple		0.352937	0.316486	0.273487	0.263549	0.263482	0.306674				1.12297	1.24054	1.66568	1.07975	1.66754	1.91502	1.45981	0.441004	0.842613	2768.64	4680.32	1138.97	463.992	516.518	479.719	71.6624	37.9677	40.5819	rBefore	69.1681	68.606	53.4178	50.5651	pBefore
YGL056C	SDS23	18.4477	34.2925	54.3881	35.094	23.0963	16.9805	12.3202	10.0155	7.01916		0.302385	0.996606	881	Simple				0.331534							0.694338	1.26746	0.67928	0.679428	1.14662	0.898789	1.48602	0.944301	1.29833	34.7912	356.863	65.1282	32.9192	32.5595	25.1296	19.6294	26.8047	23.7514		201.664	199.929	190.116	187.244
YGL057C	GEP7	6.69782	13.7198	42.8245	47.9545	45.498	33.3975	52.0819	57.3672	32.6962	TUM_late	0.293683	0.964912	440	Simple	Simple										0.89295	1.00106	2.33717	2.15605	2.61184	2.68451	2.57128	2.19893	2.85589	15.651	43.0088	184.667	175.565	158.907	174.517	214.974	206.725	128.497		129.993	122.209	124.056	122.488
YGL058W	RAD6	31.0401	35.2058	85.3503	58.3595	44.8165	47.2481	27.5653	22.8565	14.2706		0.321828	0.966038	256	Moderate											1.22529	0.710527	1.47867	1.66091	1.68391	1.68833	1.96012	1.99032	1.19165	101.507	178.147	256.436	162.108	123.891	155.517	100.892	89.5069	56.3113		82.6757	84.0208	82.7752	81.0321
YGL059W	PKP2	6.53401	7.31103	10.6533	9.13802	6.52327	25.1326	3.40458	2.73841	1.98481			0.246803	193												0.175096	0.510149	0.505369	0.43147	0.302215	0.506191	0.383203	0.637818	0.50242	2.38743	37.5464	38.9554	17.7609	17.2226	24.633	6.42607	8.14561	14.6404	rBefore	44.7251	40.5119	41.7689	45.0885
YGL060W	YBP2	9.6713	4.49416	14.5792	27.5315	28.2786	21.1698	23.2894	18.9331	7.59656		0.310898	0.988142	1000	Moderate											0.870507	0.614166	1.95452	1.26117	1.48343	1.77046	1.7095	1.65569	1.32763	12.5595	5.74669	53.7088	49.2074	37.3399	39.2198	36.4231	24.951	9.66753		59.1703	61.9997	61.2191	57.9794
YGL061C	DUO1	7.38567	6.90564	14.8541	13.1371	14.3731	14.8496	15.824	15.7829	6.85208			0.322892	134												0.744545	0.648515	0.684666	0.810277	1.2286	1.07468	1.46174	2.86229	1.33396	38.9437	16.6512	62.1181	40.9173	40.5135	42.1287	62.8558	61.3627	21.029		82.9427	82.9546	107.358	81.5036
YGL062W	PYC1	25.8292	70.7865	365.07	105.625	76.8801	84.8581	42.5533	30.9221	26.7733	TUM_early	0.319183	1	1755	Moderate	Moderate		0.385393	0.323697	0.337549	0.342589	0.3979	0.423092			1.08806	0.416724	1.3348	0.910612	0.754223	0.541351	0.962391	0.421783	0.69155	11.4372	116.863	214.579	109.498	37.9906	27.031	28.7482	20.7564	11.6882	rBefore	251.097	264.424	247.611	241.363
YGL063C-A	YGL063C-A	0	0	0	0	0	0	0	0	0																		1.08063	0						0	0	1.83574	0	0	0	0	0	0
YGL063W	PUS2	9.59768	16.9275	13.0006	9.86765	7.95187	5.9228	5.93377	7.28518	6.29649		0.338783	0.792793	440	Complex											0.383664	2.37926	0.677629	0.851442	0.75266	0.821505	1.37053	0.943941	1.14729	2.2446	2.33523	12.6072	8.55671	7.5025	4.78187	6.93339	9.83697	5.68678
YGL064C	MRH4	7.8483	2.85079	4.22318	4.12432	2.90789	2.5441	1.91166	2.48768	0.883117			0.122693	113												0.950257	0.313629	0.538278	0.378638	1.03573	0.580033	1.47404	1.62596	0.713003	14.6919	6.19343	14.038	7.54108	8.61792	5.57648	10.7318	8.38916	2.43201		49.5698	47.9277	45.805	50.1241
YGL065C	ALG2	20.4549	14.9353	43.9834	48.9543	39.0394	29.0394	16.5498	11.2622	6.49754		0.30327	1	740	Simple				0.305852	0.316256	0.281167					0.991116	1.02357	1.36352	1.13746	1.25039	1.43618	0.929264	0.472	0.91242	30.6591	38.8054	110.441	78.7878	44.444	49.7627	23.4929	17.6578	7.63481	rBefore	276.694	269.611	267.574	265.924
YGL066W	SGF73	6.94385	11.4042	16.679	19.3916	16.0376	24.0017	12.8279	11.1445	7.32062		0.356328	0.604222	687	Complex											1.06117	0.853281	1.78375	1.13789	1.27828	1.01334	1.32927	0.596757	1.23932	18.2424	23.2711	42.7619	46.8207	34.2459	31.7987	37.893	25.5869	28.4823		14.8469	16.4732	15.6761	14.9743
YGL067W	NPY1	39.0848	72.8426	50.2324	25.8106	25.3071	25.6645	16.1633	23.5471	13.8377		0.294889	1	573	Simple			0.341096	0.322006							0.828239	0.350334	1.38597	1.06745	1.40121	1.85178	1.93998	1.72105	1.8395	40.1375	9.60489	90.5046	49.4994	50.3133	50.2167	38.1922	36.7499	29.6802		225.646	228.475	226.758	225.488
YGL068W	MNP1	91.6936	7.58177	28.1179	50.9962	34.803	15.8415	21.716	19.3928	10.2093			0.204082	60												0.853833	0.513502	1.02686	1.24446	0.995933	0.939483	1.662	2.58389	1.61067	266.648	51.2735	186.692	147.965	127.277	120.568	196.073	166.579	114.631		179.733	179.462	174.435	168.989
YGL069C	YGL069C	0	0	0.0402893	0	0.0337177	0	0	0	0
YGL070C	RPB9	103.631	13.7591	16.1724	14.4676	11.3455	8.59047	37.9088	36.7241	13.8812		0.340707	0.971429	170	Complex											1.14919	1.06841	0.392192	0.387491	0.763657	0.896883	1.17832	1.8405	1.50913	254.323	60.0661	29.0749	39.4574	68.9035	72.2105	137.497	115.77	82.7851		129.469	113.637	118.294	129.449
YGL071W	AFT1	6.67182	28.5356	10.8005	5.20286	4.3833	16.4819	8.63607	8.73817	6.06996		0.364998	0.502944	598	Complex											0.143992	0.317858	0.268999	0.0952454	0.341083	0.208346	0.361726	0.171337	0.32025	1.70385	33.6476	5.43972	3.45315	4.89987	4.99471	7.02445	5.15527	6.82414
YGL072C	YGL072C	0.204789	0.200881	0.473453	0.520903	0.578593	0.0703391	0.163769	0.114426	0.112382																0	0.321359	0.461755	1.52374	0.622094	1.16117	0.877009	0.764658	1.40123	0	12.6711	6.88402	16.9103	15.1378	19.1559	24.5075	40.0515	33.1164
YGL073W	HSF1	5.4791	9.50491	17.7359	10.2796	7.10965	13.4175	5.20732	4.92367	4.09464		0.382229	0.43457	621	Complex											0.639584	0.49859	1.69114	0.687123	1.10244	0.571166	0.628297	0.441665	0.6154	11.8555	23.7178	101.263	31.8401	24.9641	15.9065	13.8408	12.8002	11.3131	rBefore	188.138	200.952	178.018	165.361	pBefore
YGL074C	YGL074C	0	0.2524	1.10954	0.967981	0.641739	1.06935	0.628735	0.302405	0.321788
YGL075C	MPS2	4.21771	7.63745	30.4894	55.7256	50.5523	43.6457	15.8447	11.0189	7.37629	TUM_early	0.292695	1	619	Simple	Simple				0.298147	0.293851					0.585527	1.28234	2.1831	1.72258	2.40868	2.01383	1.12624	1.32539	0.911444	7.5194	24.6519	215.78	181.024	161.948	125.223	85.6593	82.5791	27.1998		240.734	253.594	255.297	242.489
YGL076C	RPL7A	984.215	906.437	274.708	65.1464	42.4561	133.417	13.9045	10.1274	16.1124		0.334205	0.473039	386	Moderate		0.369259	0.339956	0.314234	0.327258	0.34259	0.343215				1.96936	1.83249	0.951811	1.81649	1.30975	0.969767	1.57945	1.0675	2.0336	1186.51	20.4079	34.4336	69.1519	88.4632	54.1614	18.6018	21.0676	54.7383	rBefore	36.9454	36.7801	34.3231	35.9222
YGL077C	HNM1	109.373	187.177	401.87	67.0449	52.9347	45.2821	20.8127	15.6342	16.8592		0.282725	1	722	Simple		0.373525	0.292257	0.280525	0.352878	0.347277					0.61868	0.427502	0.322491	0.387353	0.362543	0.587917	0.34679	0.189196	0.451309	35.1177	54.3397	81.1369	59.3003	35.4145	42.9801	16.9497	11.8395	23.5578	rBefore
YGL078C	DBP3	38.9053	64.8269	11.096	7.83855	8.69598	10.8434	11.6292	17.5735	18.238		0.327974	0.758962	614	Moderate											1.62603	1.26883	0.235556	0.685301	0.63706	1.02087	1.01432	1.1124	1.22475	300.215	35.2518	7.35645	40.0794	39.0529	48.0599	105.939	167.296	80.8128	rMiddle	59.0824	64.1451	63.2151	64.2407
YGL079W	KXD1	14.6279	19.5315	33.2067	18.1298	15.9646	14.5042	5.08013	3.92584	4.20025		0.352587	0.770349	265	Complex											0.501826	0.273888	0.454525	0.533501	0.561824	0.580435	0.561057	0.552482	0.385764	16.2529	10.9248	41.0342	23.3723	15.483	13.8348	7.38868	9.75578	8.50598	rBefore	162.84	159.535	159.957	154.383
YGL080W	MPC1	110.164	38.8214	186.782	214.468	188.157	146.863	118.291	128.935	144.981		0.324455	1	212	Moderate											0.9812	0.918718	0.808789	0.763572	0.924911	0.716176	1.25538	2.70849	1.20823	100.027	1177.87	470.394	208.141	217.188	185.046	203.748	349.869	219.921		36.9249	32.3243	32.2348	34.6334
YGL081W	YGL081W	2.23471	44.7065	406.517	342.477	310.725	249.233	96.399	62.3542	52.1419	TUM_early	0.29366	1	505	Simple	Simple			0.298238	0.293913	0.297245	0.365251	0.37256			0.778189	0.597188	1.56864	1.57568	1.55823	1.43159	1.19308	1.77729	1.01726	2.00993	53.4869	1289.78	682.823	500.888	385.416	183.481	155.254	37.9079	rBefore	181.05	141.772	97.9834	86.6977	pBefore
YGL082W	YGL082W	39.1503	7.79564	30.994	27.2713	20.6701	19.702	17.0956	17.8955	14.2922		0.330387	0.980583	606	Moderate											0.96593	0.345231	0.853776	0.5591	0.670088	0.68875	1.12622	1.26997	1.11092	42.331	28.4492	93.1367	36.2708	30.7404	24.3492	43.4996	48.2241	42.5904		193.37	189.918	190.872	199.71
YGL083W	SCY1	10.0722	7.04334	8.16224	7.68778	6.41096	6.61029	3.27669	2.85513	2.67415		0.366217	0.380392	485	Complex											1.37691	0.596311	1.52231	0.833761	1.78158	1.15911	1.11198	0.569427	0.952108	17.5997	3.77698	17.0886	16.0089	12.9335	9.08129	7.12852	7.18491	4.62202		42.3441	39.1382	37.7511	37.9014
YGL084C	GUP1	51.9009	44.6408	86.0529	89.1038	96.7267	64.2202	74.0886	59.6415	40.2008		0.265296	1	795	Simple				0.305417	0.28417	0.285674		0.336986	0.330562		0.633366	0.458332	0.674951	0.792993	0.827192	1.14613	0.818903	0.608821	0.800876	25.1089	56.9389	93.0017	102.084	63.446	87.5352	57.2753	47.7506	29.2204		170.492	169.359	178.95	177.594
YGL085W	LCL3	8.44065	16.9925	27.2923	33.5062	44.3416	39.0057	50.3288	36.3595	22.3257		0.348154	1	408	Complex											0.15519	0.135991	0.348809	0.480742	0.48311	0.340405	0.440396	1.16596	0.227264	6.88683	3.95973	27.3471	34.011	38.3092	29.6419	37.6979	24.5992	7.22343
YGL086W	MAD1	4.33375	8.01071	17.5078	7.75948	5.95298	13.144	1.75775	1.4576	1.64724			0.0556881	70												0.551389	0.77204	0.87891	0.827394	0.791075	0.783816	0.963894	1.03458	0.364791	24.1906	18.5397	55.6256	25.2893	15.815	14.4875	9.3139	10.6759	5.96507	rBefore	593.007	592.36	581.816	575.588
YGL087C	MMS2	53.4335	44.1361	126.518	143.116	84.4647	92.97	22.0688	13.4172	13.0061		0.252815	0.835249	218	Simple											1.13778	1.15453	1.57968	1.78226	1.84531	0.978944	1.51083	1.65638	1.08703	79.0302	137.007	398.018	278.779	239.509	126.443	60.2152	75.4483	44.0907	rBefore	279.894	292.278	320.963	308.859
YGL088W	YGL088W	9.76586	4.97717	6.09108	4.80795	3.03215	5.79269	2.30592	1.53805	1.63194																0.793044	0.347042	0.0313204	0.0192201	0.0226625	0.0117167	0.100041	0.00490713	0.034953	433.707	257.586	17.237	38.2259	13.8498	7.69072	30.6604	11.6366	14.217
YGL089C	MF(ALPHA)2	1.37477	3.0697	6.74916	3.82928	3.93261	2.97361	1.77461	1.2088	1.13684
YGL090W	LIF1	2.3998	6.68983	8.29446	4.54631	3.90226	6.08314	2.23228	1.95084	1.58896			0.081761	52												0.206722	0.253395	0.826013	0.682828	0.270865	0.248091	0.668372	0.168944	0.486855	2.07115	7.22905	12.2023	6.919	2.88149	2.22775	3.83743	2.32732	3.54517		4.8806	5.47451	5.18707	5.0712
YGL091C	NBP35	22.3237	25.8499	60.3132	58.0039	48.5008	55.5436	66.9846	74.1753	47.6102		0.276123	1	473	Simple				0.285753	0.290529	0.301494		0.360555	0.368412	0.392344	0.462198	0.513559	0.880502	1.25637	0.858711	1.03954	1.14816	1.74395	1.21719	24.864	142.022	197.058	148.587	110.771	103.541	133.426	156.35	139.278		128.752	108.013	107.32	101.557	pBefore
YGL092W	NUP145	22.4042	19.2635	20.8823	11.4847	8.84606	10.7369	5.00037	3.97435	2.90865		0.346292	0.42087	851	Complex											1.46253	1.76118	1.44027	0.863758	1.12213	1.06852	1.42291	0.569257	1.77156	58.788	19.291	33.5292	19.9191	15.9478	14.4733	13.9969	17.8067	18.6938		350.126	337.299	346.952	350.302
YGL093W	SPC105	5.45042	7.11723	15.4356	14.2833	13.8731	18.2613	21.0972	19.958	10.5398		0.341294	0.877313	1280	Complex											0.528393	0.705915	1.09048	0.936514	1.04176	1.2491	1.03775	0.697893	0.658734	10.8863	13.0164	59.6345	48.9281	50.3796	57.8223	59.5127	42.2705	17.992		42.327	42.8696	42.4132	41.5394
YGL094C	PAN2	11.1084	6.27365	23.8017	17.4079	12.759	15.6678	7.87223	6.11319	5.63432		0.34303	0.67577	1163	Complex											0.495785	0.174603	0.0739295	0.0485045	0.121292	0.143947	0.145939	0.114133	0.325293	10.417	2.33523	2.7941	1.98049	2.60264	2.80953	2.64067	2.86855	6.57005		89.3828	80.1776	94.2447	113.893	pLate
YGL095C	VPS45	14.9083	11.9642	15.3319	13.6985	13.7578	22.3916	29.0501	40.4802	32.8073		0.331406	0.998874	887	Moderate											0.459874	0.495732	0.600421	0.643608	0.549581	0.609127	0.610993	0.631345	0.445437	12.2535	18.4178	35.0545	31.7512	28.6954	30.7345	63.103	56.5051	35.4517		229.643	196.956	209.348	229.185
YGL096W	TOS8	3.8863	10.9986	21.8315	15.2214	13.4708	15.9903	23.06	22.4279	19.0189		0.375919	1	466	Complex											0.281991	0.630678	0.266146	0.293601	0.569088	0.464147	0.372129	0.842758	0.493545	2.60169	36.8763	14.9019	14.9679	23.5964	24.1364	19.6424	27.9549	28.688
YGL097W	SRM1	56.6981	41.9279	57.3675	26.3079	21.2992	22.5587	12.7125	10.036	7.80181		0.304091	0.907563	648	Simple				0.339465							0.944615	0.440308	0.971759	1.03914	1.00075	0.883936	0.989336	0.940831	1.10737	98.4766	26.5404	86.7656	53.892	35.0958	35.261	28.1628	25.4246	20.5692		38.5561	37.3374	39.8881	40.2442
YGL098W	USE1	15.992	18.117	19.4388	22.1531	23.7594	17.2365	16.2765	13.8705	9.74789		0.29446	0.844504	315	Simple											0.908207	0.614088	1.20644	1.18127	1.39138	1.46021	1.32798	1.30432	1.2084	36.3318	31.7997	99.8993	103.658	88.0914	99.3976	83.9942	58.9677	23.7272		35.3235	34.7894	34.0556	34.8357
YGL099W	LSG1	17.3217	28.5336	20.5936	4.75257	3.2929	7.36182	1.20359	0.931997	0.584856		0.335551	0.334012	328	Complex											1.60334	1.39199	1.69952	1.22954	1.13285	1.11478	1.66143	1.13042	2.00275	122.116	11.8589	31.1806	17.9005	13.4116	11.5787	6.42607	5.96713	13.1764	rBefore	274.718	282.52	259.002	256.528
YGL100W	SEH1	63.3883	45.2608	66.9907	37.1358	28.2206	35.24	12.0104	9.80203	7.63759		0.316254	1	514	Moderate				0.335199							0.593803	0.338456	0.707064	0.802523	0.601668	0.695123	0.744078	0.919833	0.81658	54.4213	10.5593	90.3831	56.2153	30.7935	27.1729	15.5449	17.7931	21.6461		259.702	251.682	250.923	244.985
YGL101W	YGL101W	63.0862	18.8324	19.9357	11.2499	9.93007	8.21126	7.59508	5.59497	3.65932		0.327037	0.806154	262	Moderate											0.607265	0.340867	0.461126	0.890774	0.572222	0.864131	0.960313	1.84002	0.996052	131.146	6.03098	29.2908	31.8655	38.6811	32.4089	28.9303	16.4806	13.7935		118.568	109.74	113.45	108.705
YGL102C	YGL102C	2.53458	2.79057	0.47081	0.251696	0.108433	0.23825	0	0	0.169761
YGL103W	RPL28	36.5438	131.996	20.2958	3.52257	2.9055	8.72806	1.25835	0.995777	1.45541		0.48934	0.495595	225	Complex			0.549856								0.86561	0.767757	0.521933	1.2064	1.0102	0.954043	1.0602	1.57289	1.28652	10502.3	221.664	536.738	1105.92	1490.81	971.06	302.455	390.394	738.459		470.933	453.217	421.209	404.871
YGL104C	VPS73	25.3673	10.2578	12.2844	4.7486	2.78699	3.36323	2.1472	3.09645	2.24891		0.329042	0.598802	400	Moderate											0.321954	0.192142	0.317389	0.212716	0.213905	0.289804	0.237873	0.306498	0.278495	2.95879	4.02065	23.1627	4.88774	2.73543	2.14262	1.96424	1.82667	2.80709
YGL105W	ARC1	287.359	200.408	223.577	152.537	104.773	148.601	28.9508	22.8301	22.3662		0.281893	1	600	Simple		0.371845	0.327037	0.299589	0.285473	0.298161	0.376025				2.10776	1.94087	2.89757	1.96921	2.32761	1.78907	2.71757	1.96207	2.53118	860.986	179.853	480.14	370.275	331.743	217.015	134.388	140.924	151.849		1086.53	1089.96	1028	1006.78
YGL106W	MLC1	117.647	83.3313	62.0274	105.693	130.634	179.185	194.922	203.737	254.694		0.274535	1	239	Simple						0.263093	0.318754	0.336941	0.3351	0.293654	1.39917	1.0237	1.12509	1.54233	1.1281	0.951789	1.18951	1.77011	1.65444	295.644	173.863	210.3	320.597	291.376	257.043	394.124	536.338	552.187		447.531	442.035	453.05	450.768
YGL107C	RMD9	42.9419	9.96529	9.37993	8.62469	4.62275	3.98602	2.45437	1.6026	1.25903		0.356799	0.517137	513	Complex											0.763487	0.296033	0.678591	0.588143	0.537938	0.487044	0.987311	0.644076	1.17539	26.6903	9.07693	21.5429	11.8702	8.41874	7.59139	9.20984	7.69909	7.10243		370.531	371.311	384.039	387.47
YGL108C	YGL108C	4.46426	4.73245	6.59344	6.62062	3.83552	6.0337	3.01772	3.21906	3.46299																0.468557	0.634246	0.341551	0.95854	1.04733	0.340648	0.834809	1.05851	0.398771	36.5257	26.1952	34.4741	34.4173	27.4738	20.0072	26.6019	29.0373	14.096		64.6904	70.0934	80.5817	83.7855	pMiddle
YGL109W	YGL109W	0.917394	0.734821	0.953513	1.04864	0.383513	0.473231	0.204763	0.331667	0.2255
YGL110C	CUE3	8.61271	12.9966	10.9163	8.83253	9.02879	12.5708	11.4621	10.8672	6.22309			0.167545	159												0.596707	0.75999	0.655163	0.605674	0.546405	0.818716	1.07819	0.806906	0.45568	17.6915	14.6003	30.3707	22.7248	16.8508	22.4053	42.1207	29.335	8.94156		54.5268	53.6506	53.3156	52.7427
YGL111W	NSA1	29.1256	43.5887	24.2276	8.12913	4.99552	10.2384	2.02086	1.72264	3.84813		0.325316	0.836182	587	Moderate											0.953065	0.603059	0.806928	1.22082	0.781091	0.878504	0.790556	0.801745	0.763576	103.823	25.3017	29.6418	22.4455	14.0888	12.6145	6.97242	25.8982	39.6139		152.896	152.276	147.152	141.73
YGL112C	TAF6	32.6585	18.1178	25.1877	26.8761	28.6789	23.9179	35.9518	62.6531	80.8009		0.292316	1	790	Simple										0.341455	0.752401	0.54161	1.0108	1.15731	1.28674	1.07437	1.48468	1.28515	1.40856	47.616	34.8863	65.9786	61.4458	56.209	52.7566	122.876	199.513	189.031		146.224	145.599	144.205	141.742
YGL113W	SLD3	3.45346	5.37218	6.18149	3.46804	2.68146	2.39677	1.40619	1.86091	1.76598			0.0451327	51												0.230127	0.53106	0.55895	0.331212	0.517425	0.213794	0.376546	0.299593	0.331493	4.41777	2.59921	7.26197	3.42776	2.70887	2.18519	2.64067	3.46391	2.96439
YGL114W	YGL114W	34.0947	38.2548	40.0171	15.211	11.9866	17.5557	6.0966	5.44805	4.1318		0.313831	0.982036	984	Moderate			0.346174	0.318739							0.232092	0.351227	0.463917	0.444424	0.26664	0.332402	0.371681	0.24105	0.305121	8.2948	14.9658	23.3652	17.6212	8.0071	7.33598	6.38705	4.65463	3.25478		61.134	57.7292	55.2163	51.8647
YGL115W	SNF4	109.138	37.602	60.5471	53.0395	43.1142	39.9008	25.6476	27.3296	25.2046		0.288249	1	471	Simple											0.443565	0.366235	0.396058	0.585323	0.411436	0.405761	0.887302	1.05095	0.921419	71.1639	30.9468	77.2225	41.5267	32.2409	25.5553	43.4866	48.7654	50.7455		83.3327	77.75	80.6695	76.321
YGL116W	CDC20	6.28323	8.1116	17.4579	129.407	228.701	333.783	301.49	293.069	272.14	TUM_late	0.300151	1	961	Simple	Moderate				0.324866	0.304749	0.36012	0.336568	0.340319	0.337664	0.673802	0.349557	0.494081	0.690888	1.01738	1.45333	1.40395	0.982086	1.15211	24.1702	2.49768	11.8513	257.933	520.953	674.485	733.132	609.27	266.444	rMiddle
YGL117W	YGL117W	2.89229	39.9185	16.998	20.7703	24.5883	77.0819	19.5979	20.4354	14.3401	TUM_early	0.312131	0.953431	389	Moderate	Moderate										0.179716	0.326297	0.360314	0.44939	0.375649	0.375877	0.415286	0.511734	0.568593	2.41804	86.6065	101.357	75.6393	121.527	129.238	37.5938	46.5057	86.3665		82.9141	81.6954	73.3687	62.57	pBefore
YGL118C	YGL118C	0.117077	0.141702	0.354762	6.72813	8.69884	5.65104	7.1759	9.32221	3.32249																	1.79541	0	0.07384	0.162044	0.0680417	0.432177	0.32253	0.148118	0	4.4877	0	1.21876	4.99282	1.43314	6.58217	4.2893	0.859067
YGL119W	COQ8	29.7144	11.9261	14.2427	6.25876	3.39509	3.98024	1.11687	0.742761	0.580248		0.320844	0.557666	411	Moderate											0.65222	0.70172	0.806057	0.833769	0.648985	0.912839	1.0414	1.01262	0.105824	22.2521	4.32525	39.8193	11.0704	5.78954	4.58322	2.92685	1.94845	0.241991		184.66	170.223	163.761	160.923
YGL120C	PRP43	36.4897	101.643	32.5403	1.95424	1.5816	5.19225	0.96273	0.60173	0.519827		0.331382	0.804237	949	Moderate			0.367245								1.38047	0.96796	0.157586	0.402411	0.481507	0.672512	0.793922	0.238865	0.767015	137.033	13.3006	6.3306	5.86528	6.46676	6.93868	3.53824	4.05927	5.97717		188.919	192.82	193.106	194.515
YGL121C	GPG1	4.93771	48.657	51.3935	83.6087	56.937	21.9641	80.5059	159.907	163.228	TUM_late	0.283703	1	192	Simple	Simple								0.323077	0.298082	0.833038	0.774941	0.473808	0.796665	0.335761	0.619027	1.0114	1.77375	1.09117	2.09156	104.375	77.263	53.4985	25.7343	52.6573	172.528	297.112	250.315	rLate
YGL122C	NAB2	49.2783	32.8649	49.6829	66.5766	69.5508	86.1233	110.428	96.4496	94.0581		0.286062	1	829	Simple				0.317244	0.311359	0.307686		0.343775	0.350041	0.34139	2.44782	1.18312	1.89586	1.50067	2.15048	2.41792	2.31822	1.80756	2.73017	118.066	403.548	192.928	232.885	243.811	359.364	342.988	313.579	195.771		358.649	376.838	381.593	387.056
YGL123C-A	YGL123C-A	0	0	0	0	0	0	0	0	0																		0	0	0	0	0	0	0	0	0	0	0	0	0	0	0	0
YGL123W	RPS2	3683.8	3546.36	611.88	41.0904	34.4069	224.682	24.3508	20.248	19.2636		0.338693	0.78329	300	Complex		0.360435	0.349429	0.320366			0.324501				0.998064	0.74458	0.374553	1.03248	0.733731	0.700246	0.783085	0.616574	1.14941	6984.85	86.0785	112.911	237.379	289.623	213.084	70.6478	70.1442	192.842	rBefore	608.139	626.694	614.857	608.722
YGL124C	MON1	5.43549	7.57621	10.1872	8.12486	5.76152	5.58041	3.10328	2.77122	1.72303		0.383134	0.229897	223	Complex											0.323976	1.1076	0.482465	0.496727	0.806979	0.455792	0.803598	0.6208	0.852781	7.22352	12.8133	27.1581	12.3146	11.4463	7.12314	4.0976	3.721	5.57789	rBefore
YGL125W	MET13	11.0198	27.5798	60.3306	23.8862	18.2426	53.754	16.1648	17.1352	21.1179		0.337556	1	935	Complex				0.337964							0.623562	0.829343	1.95619	0.746901	1.50884	1.36063	2.00819	0.455553	1.80076	5.10135	30.3783	83.7691	71.2086	82.5939	61.54	43.9158	43.9754	80.1716		156.163	159.421	160.495	182.994
YGL126W	SCS3	77.3627	189.921	75.9747	49.3357	64.479	38.6675	269.829	430.736	313.279	TUM	0.317463	1	536	Moderate	Moderate	0.330785	0.322323	0.311929	0.334613	0.326949		0.334549	0.336108	0.330441	0.187292	0.172256	0.343239	0.391409	0.332033	0.414629	0.809131	0.67845	0.65449	9.14163	17.6868	23.1087	18.0656	25.1102	24.6898	68.5144	74.0411	58.344	rLate	40.561	41.793	41.0904	42.6316
YGL127C	SOH1	23.1957	28.5056	52.8168	31.2321	24.707	23.6365	59.6098	74.8975	63.918		0.315017	1	209	Moderate										0.395203	0.523664	0.558495	0.698615	0.767448	0.87082	0.464416	1.14134	0.668314	0.696953	26.925	159.587	71.6343	35.1536	19.865	19.5957	43.6557	47.9671	35.8993
YGL128C	CWC23	6.32954	7.63893	9.67486	7.75594	5.11559	2.6684	2.35332	1.46045	2.52695			0.0943026	48												0.678609	0.563263	0.971466	0.733072	0.699446	0.526553	2.11372	0.490018	0.674382	8.39683	25.2611	27.1176	9.63582	3.83756	3.67509	6.47811	2.50322	4.36793	rBefore
YGL129C	RSM23	68.7403	14.6799	28.7906	64.4978	54.141	33.7179	60.2975	57.3766	28.3668		0.278103	0.962312	766	Simple					0.313945	0.291629		0.339115	0.33383		1.06837	0.634092	1.16854	0.925726	1.65933	1.44386	1.42598	1.73019	1.7543	54.4825	53.365	87.6295	91.3689	127.596	132.998	167.923	145.511	86.1487		516.894	466.894	451.523	445.891
YGL130W	CEG1	24.3029	14.2992	29.5336	26.1021	25.5829	25.7893	16.264	14.2503	10.0038		0.304084	0.998532	680	Simple											0.701359	0.370034	0.793216	0.950379	0.851705	0.870529	1.02941	0.858995	1.18709	27.0882	33.079	72.1607	72.1227	36.0519	34.7501	39.1678	32.5012	25.9172		239.243	235.037	239.462	236.988
YGL131C	SNT2	0.982167	5.3317	3.83561	3.52724	2.33605	2.71701	1.64332	1.30051	1.443		0.384278	0.114118	253	Complex											0.201742	0.409881	0.894529	0.385007	0.501622	0.508653	0.773485	0.347313	0.48959	1.45899	10.5187	17.372	18.8527	7.92743	6.32853	4.91712	5.26352	2.03272	rBefore
YGL132W	YGL132W	0.134991	0.184348	0.0557575	0.270594	0.0684516	0.306936	0.154093	0.147128	0.0962835																		0	0	0	0	0		0	0	0	0	0	0	0	0	0	0
YGL133W	ITC1	4.7633	19.2042	11.3348	7.10851	5.03558	7.5695	2.36595	3.79226	9.33803		0.450427	0.474852	963	Complex											0.417792	0.658003	0.415099	0.223344	0.307965	0.446124	0.304034	0.20374	0.40926	7.1521	11.1685	8.55778	6.06841	4.5015	6.03055	3.36914	7.32022	20.908
YGL134W	PCL10	4.83985	21.7404	13.9257	37.0075	34.8919	13.261	25.1769	16.0581	14.3077		0.332319	1	661	Moderate											0.131352	0.217408	0.22638	0.415709	0.310788	0.361906	0.394979	0.644304	0.435264	4.62183	36.5514	12.8907	33.9475	14.5004	13.9625	8.29926	17.2248	7.15083
YGL135W	RPL1B	2900.05	4321.89	876.981	57.7349	37.5041	185.132	19.9933	14.6505	18.6597		0.363404	1	315	Complex		0.391491	0.380504	0.326655			0.390066				0.0741379	0.198519	0.598237	0.937762	0.269633	0.5802	1.09875	0.369806	0.129404	27.0984	0.99501	4.2114	6.88092	7.22365	8.62723	1.01464	1.63724	1.13736		447.367	431.015	410.378	413.247
YGL136C	MRM2	14.5463	28.721	26.1944	30.7676	24.7565	18.2606	19.2373	18.6413	12.1257		0.303369	1	497	Simple											0.150705	0.307657	0.303427	0.25077	0.180204	0.266303	0.389526	0.629109	0.523861	7.08068	28.4289	25.1334	14.5743	7.54234	9.10967	12.3708	11.366	8.50598		45.6713	43.305	43.8629	43.0201
YGL137W	SEC27	72.0733	33.9034	25.7538	12.9664	11.8486	23.7027	10.1934	8.24308	3.95312		0.3329	0.836545	1172	Moderate											1.61197	1.01583	1.93101	1.62821	1.71533	1.62994	1.88471	1.01418	1.64495	128.932	34.6832	93.5552	70.193	55.9169	51.7776	43.4605	32.5012	18.2824		491.73	457.435	459.139	455.219
YGL138C	YGL138C	0.207595	3.13948	42.5778	367.267	400.347	299.117	148.833	103.794	79.0935	TUM_late	0.268135	1	552	Simple	Simple				0.275509	0.260992	0.300147	0.332585	0.341091	0.347155	1.18901	1.39717	0.857489	0.706141	0.872024	1.017	0.665657	0.95264	0.592011	0.214257	4.40647	95.6744	590.642	825.807	914.444	366.585	371.41	120.947	rMiddle	54.3918	66.9239	93.7098	97.5579	pMiddle
YGL139W	FLC3	18.7559	30.5217	26.1677	11.3708	10.127	12.7103	6.15076	3.75585	3.90683		0.332902	0.854096	1001	Moderate											1.21835	0.701896	0.866062	0.506425	0.741704	0.700206	1.37849	0.238803	1.08517	41.5964	22.7431	33.0028	17.1388	10.2512	9.8901	5.86672	3.88337	11.6035	rBefore	66.9901	65.9553	61.2237	60.9858
YGL140C	YGL140C	20.6449	27.2508	27.2663	31.0167	37.6036	131.888	35.7635	25.7906	17.896		0.357147	0.966724	1685	Complex							0.424109				0.535725	0.23674	0.438639	0.208916	0.128816	0.141846	0.105802	0.0234301	0.0986678	14.5899	7.83824	16.2382	14.9679	9.82629	9.33671	3.13499	1.74549	2.7466	rBefore
YGL141W	HUL5	8.15934	6.34508	31.5896	19.4502	13.4195	22.2498	7.91824	5.46482	3.38751		0.32331	0.710487	962	Moderate											0.526642	0.504653	1.5019	0.913111	1.03762	0.922535	0.894214	0.798994	0.461391	6.61136	19.555	123.507	51.8227	36.8087	29.7129	20.3449	14.8434	5.04551	rBefore	181.433	173.113	168.771	165.79
YGL142C	GPI10	33.8366	23.3834	36.8257	24.8858	20.5243	17.4627	19.3221	18.6786	8.53829		0.293577	1	865	Simple				0.325976							0.48386	0.478099	0.605485	0.65891	0.760472	0.853889	0.821003	0.558136	1.00509	13.1309	14.8033	43.9902	27.3205	22.5606	22.1782	17.7563	13.125	9.86113		25.3414	24.2988	25.4452	27.5109
YGL143C	MRF1	22.6121	7.85611	8.93984	21.3456	14.1803	6.93665	16.5522	29.9172	18.9864		0.352735	0.912037	591	Complex											0.547104	0.362715	0.305767	0.503745	0.571692	0.627278	0.750741	1.06851	0.800477	11.9882	5.25934	11.9593	15.5646	16.6649	13.6361	44.7614	44.9226	25.4937		2.16414	1.98943	2.25936	2.57811	pLate
YGL144C	ROG1	1.96052	7.99021	15.9654	33.2901	44.6771	30.8741	35.005	27.6947	12.1617	TUM_late	0.330041	0.992203	1018	Moderate	Complex					0.335679					0.282228	0.385247	0.699479	0.516235	0.697732	0.84292	0.934312	0.753867	0.575395	4.41777	9.50336	22.5958	49.1313	47.1264	55.7506	59.3826	38.7931	9.77643		99.1614	98.0001	101.742	108.322
YGL145W	TIP20	7.42765	13.349	16.292	17.2534	21.7709	32.7918	25.2376	18.7323	8.672		0.344538	0.819245	911	Complex											0.610187	0.827782	1.28584	0.951007	0.942429	1.35764	1.18548	1.02811	1.22557	22.548	10.5187	66.4915	73.2779	76.0608	100.618	86.3097	54.516	30.2489		141.861	132.851	140.621	136.474
YGL146C	RRT6	3.40312	73.0041	18.3959	12.0834	11.6247	20.7371	54.0101	64.3174	52.2707	TUM_late	0.315814	1	448	Moderate	Moderate		0.344466					0.402891			0.342572	0.575154	1.00271	0.586733	1.00944	0.657801	0.526611	0.400498	0.671193	0.48973	36.2265	19.9907	28.5647	43.4614	45.5484	51.8509	45.9239	36.6132		3.15266	3.55193	3.8781	3.55765
YGL147C	RPL9A	2005.29	1768.18	142.099	20.2875	22.0153	86.9382	80.5835	87.7426	75.3465		0.34374	1	300	Complex		0.340735	0.364762	0.367071			0.372664	0.442279	0.405755		0.867857	0.072066	0.0565576	0.253931	0.351462	0.278842	0.0720281	0.301342	0.266621	2280.33	2.254	2.86159	10.5753	24.5923	20.1349	3.44718	8.34857	17.4596	rBefore	462.5	446.008	433.11	408.366
YGL148W	ARO2	245.493	135.866	104.986	61.7323	58.353	81.6424	36.9371	45.5238	35.7249		0.291392	1	578	Simple		0.331724	0.328895	0.299669	0.310416	0.301743	0.341834		0.401081		1.02793	0.407011	0.573002	1.08291	0.915058	0.792195	1.00214	0.947609	1.27749	349.677	26.5201	89.5057	110.234	132.31	95.3394	62.2184	65.6249	115.611		437.218	445.577	426.46	429.394
YGL149W	YGL149W	0.782954	1.28131	1.91591	3.13488	1.84561	2.36522	1.21223	1.17818	1.32254
YGL150C	INO80	12.0283	16.7146	18.392	12.3115	10.884	22.1386	9.10848	11.0117	10.2703		0.336042	0.496624	1177	Complex											0.492216	0.420166	1.22679	0.723884	0.808951	1.00632	1.1484	0.413658	0.870392	13.1921	8.46774	27.5091	20.1984	20.3962	21.0431	22.9465	21.7442	27.587		206.053	213.445	205.855	196.483
YGL151W	NUT1	7.34608	7.21438	6.10897	4.22344	3.57697	6.73973	1.93736	1.74977	1.99042																0.542405	0.524428	0.909215	0.487563	0.59191	0.782208	0.547666	0.413166	0.524864	15.5081	6.90415	24.688	14.5616	10.3707	11.4368	5.25533	5.81829	4.82772		363.725	356.138	371.899	368.67
YGL152C	YGL152C	0.0167245	0	0	0	0.0223604	0	0	0	0
YGL153W	PEX14	5.44002	3.74004	11.5082	8.40858	6.59948	7.10082	3.12137	3.64832	3.23384			0.227027	126												0.587045	0.445903	0.768866	0.901629	0.716926	0.561747	0.832578	1.1325	0.711139	23.3642	71.1737	100.007	45.6654	29.3859	18.3329	25.7953	41.6346	43.2075		218.48	224.836	221.104	214.316
YGL154C	LYS5	12.1793	10.0654	18.9854	14.1101	11.4739	9.49001	9.15934	13.4019	10.8688		0.370378	0.935733	364	Complex											0.223628	0.490798	0.316612	0.510482	0.35694	0.522425	0.438328	0.761005	0.428581	2.77514	23.8802	27.8735	11.9591	13.7435	13.778	9.69114	20.2152	16.3707
YGL155W	CDC43	24.7911	28.8779	23.7879	18.9529	17.457	13.5679	17.3403	19.6604	12.8217		0.315602	0.928187	517	Moderate											0.307896	0.242616	0.626365	0.728405	0.645094	0.709136	1.00726	0.77784	0.917381	18.5791	7.49304	41.3446	28.3235	17.6608	15.2395	30.8165	21.9471	16.7942		22.9041	22.2865	22.5275	23.6153
YGL156W	AMS1	5.74209	32.0348	104.933	112.455	104.477	83.6706	70.4393	64.7649	61.4346	TUM_late	0.287312	1	1580	Simple	Simple			0.286871	0.300363	0.291004	0.319943	0.349265	0.34488	0.342643	0.310717	0.853787	2.92755	1.36495	1.36128	2.09185	1.61757	0.876646	1.76503	0.459122	160.379	358.59	222.474	150.116	184.492	144.418	120.033	111.231		1850.98	1872.15	1883.98	1899.94
YGL157W	ARI1	72.7721	5.37561	2.67388	12.1821	11.0269	16.7064	29.9311	26.3628	30.865		0.37111	0.973635	517	Complex											0.876689	2.40512	0.330605	0.802299	0.739908	0.812659	0.83007	1.39546	1.08468	69.2152	1.25899	3.15855	11.6671	8.69759	10.5144	21.7628	36.8311	27.4781	rLate
YGL158W	RCK1	54.6901	6.03045	4.74778	6.79803	6.50998	7.99541	16.3641	23.4295	19.0099		0.403216	0.647059	528	Complex											0.128858	0.300327	0.217571	0.121143	0.366654	0.28441	0.249923	0.391333	0.291703	0.22446	0.852866	3.94144	3.27542	10.862	10.1881	14.7774	17.712	8.72377
YGL159W	YGL159W	12.3053	13.9752	34.2428	34.6063	33.7022	22.546	28.2248	34.1529	19.7904		0.312902	1	550	Moderate											0.388358	0.864654	0.58922	0.638437	0.547796	0.650279	0.788636	1.38049	0.640299	13.3758	32.2261	73.902	57.3198	48.2949	44.4983	52.3192	50.3756	22.0938		120.59	113.558	116.69	124.978
YGL160W	AIM14	43.8597	15.2006	28.49	22.1586	17.5144	26.4854	16.2994	17.9189	11.7817		0.296703	1	856	Simple											0.282161	0.319299	0.642697	0.636673	0.557645	0.822068	0.747761	0.586564	0.777227	11.274	10.275	71.9447	30.9006	23.9549	31.1034	24.8588	23.8415	33.7093		33.7779	46.1531	40.3558	35.2128
YGL161C	YIP5	125.42	53.7965	99.3128	70.6401	37.8735	39.2474	16.5394	15.284	14.3116		0.298936	1	447	Simple		0.379911	0.380434	0.3089	0.332096						0.294574	0.387145	0.602079	0.835542	0.795796	0.475996	0.892156	1.39864	0.930211	40.066	65.691	164.825	61.5728	33.8741	27.5561	19.6294	21.7442	33.9392	rBefore	101.265	85.6669	80.3662	83.0926	pBefore
YGL162W	SUT1	13.961	25.365	55.2911	482.638	522.933	663.116	709.24	507.428	213.609	TUM_late	0.304192	1	479	Simple	Moderate				0.309396	0.29019	0.317558	0.326405	0.332615	0.344857	0.670194	0.352873	1.41882	1.05599	1.44099	1.34802	1.66489	0.779239	0.802782	11.9882	37.6682	36.6743	277.661	462.898	381.045	359.561	247.399	46.3654	rMiddle
YGL163C	RAD54	6.97529	25.3088	28.8192	27.4182	27.6842	43.053	50.3994	35.55	18.8426		0.338513	1	1383	Complex								0.413158			0.640024	0.591938	0.871311	0.735385	0.729125	0.952021	1.0999	0.475262	0.654385	8.54987	26.6013	55.1801	50.35	50.3664	62.5332	73.3665	39.1043	15.7415		3.02806	3.46359	2.60903	2.19547	pBefore
YGL164C	YRB30	4.33646	9.95633	14.2429	11.4693	10.5176	22.2628	4.95391	4.05315	3.93279			0.0650636	46												0.608271	0.886574	0.969517	0.844408	0.752532	0.844448	1.01843	1.16655	0.973239	13.5696	24.1442	30.3572	20.4142	12.6281	11.38	10.8359	11.5013	6.76364		122.369	120.113	122.12	121.802
YGL165C	YGL165C	0.436583	1.14263	0.451411	0.444436	0.252763	0.406241	0.118183	0.171084	0.406014																0	0.150597	0.596614	0	0	0	0		0	0	1.13715	2.37566	0	0	0	0	0	0
YGL166W	CUP2	6.34902	12.3268	4.70687	2.9111	3.01652	5.19231	3.58921	6.67619	12.1813			0.341737	122												0.371718	0.345974	0.425059	0.414038	0.414324	0.268121	0.97475	1.51493	1.11301	18.6301	170.451	39.0094	9.77547	8.57808	5.56229	18.2506	42.2029	129.32	rLate
YGL167C	PMR1	34.6106	17.6883	9.555	5.74643	4.44578	10.7802	9.03669	8.95223	11.5673		0.379798	0.798867	1128	Complex											0.658474	0.418677	0.31507	0.248935	0.414538	0.47826	0.750254	0.243509	0.722237	42.5657	24.6722	6.46558	7.60456	8.65776	9.77658	13.0733	11.5148	51.0601	rLate	247.526	242.885	239.97	239.544
YGL168W	HUR1	10.4347	9.63449	8.07153	7.9629	5.35484	7.36371	4.78829	2.88291	2.84355			0.210843	35												0	0.396176	0	0	1.238	0	0			0	1.94941	0	0	2.17772	0	0	0	0
YGL169W	SUA5	45.4165	73.5065	36.3253	21.8935	18.8847	22.8653	12.856	9.64234	6.70872		0.289151	0.978022	623	Simple			0.319089								0.87033	0.858245	0.948148	0.701641	0.563217	0.365127	0.339857	0.183719	0.575546	68.3786	35.1096	25.5519	25.8352	13.6107	8.31506	4.64394	3.3286	7.8526	rBefore	197.549	201.721	207.303	206.601
YGL170C	SPO74	0.974814	4.26901	34.5566	544.507	828.726	1226.51	962.695	892.758	798.049	TUM_late	0.321694	1	679	Moderate	Moderate				0.309772	0.307267	0.319928	0.338567	0.339876	0.331073	0.208192	1.25236	0.747364	0.787258	0.86011	0.966516	0.892752	1.37259	0.728546	0.642771	11.5543	42.303	1038.83	1890.95	2211.72	2160.07	1827.4	817.07	rMiddle	45.4502	65.1659	120.727	114.371	pMiddle
YGL171W	ROK1	14.3108	30.6371	15.5219	11.0506	9.99383	13.0337	5.03638	4.27818	3.43265		0.491415	0.352668	304	Complex											1.48165	0.886681	0.589941	1.0638	1.04337	0.779537	0.894831	1.14132	1.40967	117.974	27.6978	17.534	14.0538	10.0653	7.94613	7.54478	24.4098	32.5236		87.8209	96.8296	94.2539	93.9319
YGL172W	NUP49	43.2929	18.0417	31.0395	28.1501	26.3308	22.4078	32.8122	36.1738	24.8869		0.333709	1	749	Moderate											1.05339	0.660869	1.72438	1.78253	1.64639	2.02863	1.8908	1.80952	1.63643	83.6724	62.0358	110.306	73.316	71.1609	77.9856	103.22	86.9225	77.183		129.179	120.553	127.323	126.058
YGL173C	XRN1	35.1989	12.8857	34.7409	25.4574	15.6314	20.7191	12.4317	9.22783	7.83312		0.331066	0.642581	1494	Moderate				0.335757	0.314579	0.313681					1.91821	0.875493	0.920947	0.410341	0.637079	0.69635	1.08747	0.416772	1.41261	79.0404	30.4189	55.8955	22.674	19.8783	19.6809	23.2717	21.8795	35.984		810.986	796.93	778.015	751.798
YGL174W	BUD13	10.761	17.0546	37.6664	41.6298	23.2123	39.1979	9.17418	4.96362	4.17226		0.323775	0.769231	360	Moderate											1.17525	0.691627	1.46716	1.09	1.10844	0.618521	1.28796	0.75465	1.19719	33.4751	44.7755	128.785	96.8279	55.7708	37.957	31.3889	27.3324	15.8141	rBefore	78.796	79.9849	82.0008	75.4595
YGL175C	SAE2	4.25836	3.47829	7.43055	9.33676	10.1898	10.3176	17.6409	17.7681	8.33397		0.380818	0.569395	320	Complex											0.470927	2.14612	2.25188	0.822437	1.07967	0.870531	0.87352	0.516479	0.842252	2.95879	5.64516	17.75	20.9094	23.0918	22.6465	30.8165	25.9793	9.32875
YGL176C	YGL176C	9.44766	8.19802	18.1362	22.6457	22.0479	23.1741	36.7117	36.6158	17.5601		0.358336	0.911935	787	Complex								0.394168	0.406014		0.224933	0.2049	0.293005	0.0865036	0.0536434	0.0406699	0.0163299	0.00935789	0	5.05034	1.94941	6.61406	3.82132	2.61592	1.68855	0.923585	0.635953	0
YGL177W	YGL177W	0	0	0	0	0	0	0	0	0																2.54972	1.02404	3.40926	1.39084	2.82699	2.57834	2.19167	0.429585	0.231577	14.1206	11.3106	30.2087	64.2642	52.491	36.24	16.5725	16.21	1.07686	rMiddle
YGL178W	MPT5	9.04159	7.70178	22.911	56.3578	46.6322	49.561	20.8212	10.3516	7.07706		0.316255	0.820588	1395	Moderate					0.345267	0.348323					1.04	1.41439	2.62158	0.839325	2.15785	1.97725	2.18805	0.52721	1.29018	17.3038	19.4535	116.11	215.873	258.896	201.576	76.6055	58.9812	20.9322	rMiddle	5.40242	4.46982	4.88002	5.12351	pBefore
YGL179C	TOS3	18.1754	4.65276	13.8769	14.5594	9.55545	11.1352	5.88751	4.06989	2.33197			0.182339	159												0.399667	0.39894	0.25676	0.684573	0.675116	0.537288	0.59216	0.368669	0.750769	2.36703	3.49269	6.04714	9.75008	5.39118	4.65416	4.46183	5.39883	7.07823
YGL180W	ATG1	2.09545	7.55579	66.3158	83.0786	93.2663	102.025	147.104	185.587	189.408	TUM_late	0.32768	1	1403	Moderate	Complex			0.326138	0.322854	0.332661		0.396153	0.386126	0.381682	0.989844	1.95103	2.47981	0.789479	1.07018	0.859313	0.741057	0.214843	0.894156	3.3771	75.4989	220.977	160.953	139.679	106.819	86.791	80.2789	84.358		170.043	176.45	169.787	166.081
YGL181W	GTS1	29.676	29.5418	13.2031	26.0143	23.6696	33.4884	147.151	160.913	61.9254	TUM_late	0.315056	1	618	Moderate	Moderate							0.347789	0.335493	0.389143	1.08108	0.789944	0.935863	0.996258	1.40755	1.73533	1.79495	1.68829	1.98429	30.1694	113.776	27.3066	75.7536	113.56	158.937	363.268	259.252	120.79	rMiddle	143.739	141.923	177.851	207.55	pMiddle
YGL182C	YGL182C	0.227543	0.477449	4.17463	3.84653	2.61592	9.66068	1.67943	2.70222	1.62358																	1.53619	2.5111	0.596201	1.86912	2.46848	2.37748		0.970972	0.346892	18.1132	71.3238	7.35065	6.73234	16.4457	8.84561	7.41494	6.89674	rBefore
YGL183C	MND1	0.477034	9.57976	146.591	44.0969	25.5195	67.8029	12.6219	9.74584	7.22123	TUM_early		0.457143	192												0.119322	1.06513	2.12908	1.72407	1.19603	1.05234	1.32464	1.67184	0.607687	0.173446	97.7953	1008.68	181.697	96.3109	78.3687	48.4687	44.0972	16.9394	rBefore	220.536	212.993	184.213	173.718	pBefore
YGL184C	STR3	1.40351	6.98864	7.66773	6.05277	4.96657	12.5979	9.17032	18.1901	23.0787	TUM_late	0.371022	0.808023	564	Complex	Complex										1.10408	0.452687	0.537924	0.364742	0.829275	0.725608	1.30612	0.764291	1.68971	1.06108	76.0066	8.26082	10.2198	16.625	12.3307	33.4572	72.9586	122.048	rLate
YGL185C	YGL185C	6.45289	19.4203	24.6332	19.1572	15.4321	10.1788	10.0288	9.67523	5.40921		0.31324	0.856649	496	Moderate											0.451223	0.584442	0.958296	1.14591	0.650104	1.35409	1.17165	1.4733	1.40894	7.96832	40.0238	96.2818	41.7933	29.3062	28.8757	27.0962	18.7403	13.0675		106.411	105.598	106.193	102.14
YGL186C	TPN1	82.0507	69.7964	65.6196	58.9158	61.0296	61.761	38.7011	32.1159	19.2728		0.288569	1	771	Simple		0.379853	0.318587	0.311469	0.303225	0.308708		0.30372			0.573714	0.755017	0.674321	0.700185	0.673465	0.889805	0.711732	0.517921	0.807226	49.2995	20.6109	53.6009	64.6578	46.3429	49.7201	43.6166	37.1288	35.5364
YGL187C	COX4	535.791	511.73	698.215	435.412	222.448	161.993	76.499	84.4456	100.547		0.305662	0.579572	244	Moderate		0.371347	0.322376	0.300228	0.29981	0.3052	0.345267				0.876423	1.06603	1.20085	1.33364	1.40144	1.14034	1.33505	2.56622	1.92769	398.13	486.194	1594.14	988.732	855.272	598.812	271.495	413.599	692.541		387.765	347.56	383.929	376.009
YGL188C	YGL188C	353.615	292.559	446.122	279.544	142.245	132.952	42.5679	41.4024	52.4639			0.569767	49												0	0	0	0	0.00978062	0	0	0	0	0	0	0	0	4.16953	0	0	0	0
YGL188C-A	YGL188C-A	0	0	0	0	0	0	0	0	0																1.23133		0.0634999	0.331485	0.933506	0.87116	0.730497	0.184184	0.809698	150.674	0	1.95722	5.63677	7.72824	6.66908	6.25697	1.89433	2.6377
YGL189C	RPS26A	798.577	1391.51	433.716	139.068	109.38	317.159	75.6939	62.3016	78.9747		0.334545	0.536341	214	Moderate		0.370479	0.353701				0.340757				1.15451	0.535241	0.677909	1.00055	1.23764	1.37509	1.34315	1.25396	1.27937	2270.35	23.535	131.431	306.632	411.642	363.11	173.413	161.681	225.596		205.008	233.39	215.3	195.965
YGL190C	CDC55	56.9792	15.1906	32.6215	31.1274	28.3148	38.2481	20.686	13.5201	9.08025		0.299602	0.995152	821	Simple											0.473768	0.466598	1.02283	0.830758	1.27354	1.36011	0.877448	0.949512	0.75259	41.8209	24.327	90.4776	70.9928	78.1057	90.6143	43.1093	33.0966	13.9024		531.992	514.895	519.785	504.658
YGL191W	COX13	599.331	612.337	840.859	961.775	578.159	354.843	248.849	198.407	277.822		0.298767	1	198	Simple			0.343387	0.305176	0.309979	0.290991	0.352928	0.375189		0.344584	1.24819	2.76668	1.86403	1.74286	1.58571	1.29869	1.51461	2.53494	2.19197	433.768	5371.25	2689.59	1654.14	1213.52	839.949	507.92	867.358	2005.04		212.421	192.67	199.635	195.475
YGL192W	IME4	2.66544	11.1173	53.4896	52.3603	48.9282	38.0653	27.8337	18.5028	13.6484	TUM_early	0.283253	0.965775	903	Simple	Simple			0.296569	0.301812	0.275228					0.459098	0.583896	1.17438	0.979845	0.685305	0.775047	0.533403	0.814102	0.314787	6.05021	39.7801	149.37	74.2936	45.7321	35.9846	22.023	24.8833	4.13804	rBefore	149.05	145.012	113.027	92.7524	pBefore
YGL193C	YGL193C	7.46788	13.0153	21.1997	15.8884	9.47682	12.624	3.24928	3.81455	7.51826		0.307317	0.811321	129	Moderate											0.29684	0	0.0691721	0.236288	0.620008	0.144631	0.547778	0	0	0.734595	0	1.76825	4.26566	2.33706	1.00746	2.13335	0	0
YGL194C	HOS2	7.61205	12.4638	10.7754	10.212	9.03314	11.9703	12.1764	12.2801	6.818		0.339198	0.987342	702	Complex											0.756034	1.1065	2.20212	1.18264	1.42058	1.9811	2.48999	1.00603	2.00743	15.4673	48.4509	71.2563	53.562	53.7259	68.507	65.2494	46.1674	32.6204
YGL194C-A	YGL194C-A	16.7031	18.5911	42.7439	43.7089	37.2921	25.3184	33.5047	47.865	74.7332		0.316935	1	114	Moderate											0.257796	1.1943	0.275814	0.517277	0.658363	0.386878	0.373013	0.877801	0.442356	9.35588	5.36087	22.6363	27.2317	26.9028	28.379	29.958	68.1146	99.6518	rLate
YGL195W	GCN1	35.2376	32.5992	30.0964	13.1662	8.69016	16.1935	2.22511	1.5694	1.26553		0.342862	0.424632	1617	Complex		0.362883	0.385822	0.351817							1.56924	1.77308	1.88554	0.652004	0.750089	0.728119	0.835074	0.198656	0.427294	83.9275	18.2148	40.1028	28.8567	18.577	11.7205	4.76102	3.23389	1.89963	rBefore	1425.23	1359.39	1350.85	1341.33
YGL196W	DSD1	37.889	29.9152	30.6627	34.5887	26.6008	30.0493	20.0851	24.1255	19.8512		0.329627	0.973312	620	Moderate											0.460014	0.375339	0.492276	0.515713	0.494864	0.422429	0.659582	0.552156	0.796249	10.417	27.8603	27.5766	19.5382	9.8794	9.7482	10.1074	12.4484	16.7942		326.318	307.974	304.578	297.804
YGL197W	MDS3	12.334	8.76793	20.2786	9.19351	5.734	10.9374	3.08463	2.39234	2.29687		0.354823	0.404381	960	Complex											0.635927	0.692054	1.23821	0.546053	0.774091	0.828405	0.992778	0.199073	0.724755	7.78467	27.1699	41.4796	16.1359	9.52088	8.21573	4.34475	3.23389	4.25904	rBefore	159.438	143.134	135.269	138.454
YGL198W	YIP4	56.9029	21.5515	15.1698	12.1588	7.83487	7.33818	6.85591	5.83699	5.31537			0.371517	120												0.478795	0.216342	0.435076	0.920745	1.10011	0.515905	0.845168	0.686512	0.682862	43.1677	24.8549	43.5178	33.2747	35.4012	21.2559	19.9416	15.4658	18.4155		87.8594	80.3099	80.5933	77.9044
YGL199C	YGL199C	0	0	0.04657	0.126698	0	0	0	0	0
YGL200C	EMP24	673.981	390.88	390.18	365.952	470.22	427.229	639.402	644.251	399.009		0.277278	1	300	Simple		0.336882	0.332372	0.263243	0.286065	0.274235	0.307472	0.299419	0.296024	0.296274	0.496219	0.298621	0.333002	0.642962	0.486684	0.629876	1.04068	1.05461	0.793302	269.362	36.2265	167.214	245.25	235.021	286.841	566.613	369.935	203.926		147.942	139.002	145.852	150.098
YGL201C	MCM6	16.6782	17.4576	29.0837	11.8925	10.5384	15.6318	8.01417	6.34	3.74913		0.323944	0.755496	1134	Moderate											1.20809	0.846497	1.52279	1.02553	1.18155	1.52258	1.9716	1.18678	1.72241	29.2002	13.0164	76.1157	46.7191	31.869	37.9712	39.8703	26.4935	20.6176		298.817	297.221	294.347	294.536
YGL202W	ARO8	212.665	224.655	65.4371	13.8988	12.625	87.3529	5.85	5.52373	4.54388		0.280517	1	758	Simple		0.350856	0.298346	0.308766			0.340534				1.62224	1.12142	1.21175	0.927462	1.51599	1.40722	1.09076	1.21727	1.20666	222.011	26.8856	68.6377	94.2254	152.002	147.656	29.5027	30.5528	46.3533	rBefore	342.197	369.456	363.592	386.626
YGL203C	KEX1	11.1391	17.2812	46.5691	38.0441	35.1379	66.9693	17.3141	11.7443	8.85608		0.360965	0.988991	1078	Complex											1.14434	0.374227	0.872899	0.558406	0.466411	0.565427	0.693815	0.402874	0.654553	27.027	10.6811	50.8203	36.5882	20.2767	20.9721	17.1969	13.7203	12.2084		172.347	174.273	167.922	158.237
YGL204C	YGL204C	30.2017	13.3142	37.5381	50.9196	95.0479	70.0078	64.1203	65.1273	42.6562		0.361775	1	143	Complex											0.5925	0.434473	0.5806	0.42894	1.05041	0.985632	1.07725	0.920435	0.880763	24.1294	8.52866	30.5596	49.309	90.216	92.2035	81.4576	61.0785	37.7385
YGL205W	POX1	0.324918	24.2001	366.303	365.52	408.099	151.03	432.186	770.413	799.843	TUM_late	0.292103	1	1072	Simple	Simple			0.294842	0.300865	0.301321	0.368624	0.336432	0.322107	0.314364	0.606637	1.5827	1.81099	1.07848	1.39311	1.41845	1.66239	1.14112	2.1571	0.0510135	722.479	368.632	214.883	167.299	155.134	469.35	723.362	475.827		869.912	897.696	925.591	984.255
YGL206C	CHC1	37.0722	11.777	6.82152	6.25185	4.63111	9.64233	4.67109	2.23941	2.02556		0.346266	0.274665	696	Complex											3.38756	1.99405	4.38008	1.69998	2.21989	2.64876	3.54945	1.06431	2.15905	151.021	152.683	191.376	126.548	90.4019	82.7533	39.428	28.9426	13.5152	rBefore	1348.42	1311.91	1291.91	1280.55
YGL207W	SPT16	40.5702	26.0632	21.5396	12.3431	9.41196	17.1475	8.97278	9.21325	6.31916		0.337936	0.477244	755	Complex											2.04922	1.12318	1.21661	0.728867	1.24866	1.72901	2.16196	1.01583	2.09742	112.995	46.3594	58.1497	29.8088	30.2623	41.7598	50.9533	51.2009	50.5882		564.688	564.203	586.523	599.021
YGL208W	SIP2	31.2536	32.3451	77.7511	171.279	123.189	56.06	76.162	80.4203	45.474		0.293762	1	679	Simple				0.308446	0.279987	0.295584		0.377959	0.372031	0.388799	0.431434	0.375662	0.75962	1.41045	1.2462	0.8357	1.36624	1.25231	1.31811	2.91797	101.877	179.43	187.93	152.215	99.4685	120.717	74.2305	42.9897		254.822	244.923	248.665	236.528
YGL209W	MIG2	32.8635	2.08333	5.34165	5.39356	4.40818	3.29035	4.16798	2.9565	2.62009			0.223228	148												1.82965	0	0.719582	0.327006			0.74767	0	0.824914	10.6822	0	0.958363	0.228518	0.31869	0	0.390247	0	0.326688
YGL210W	YPT32	35.5473	26.2279	109.874	210.03	217.24	218.918	127.321	92.4568	63.8913	TUM_late	0.27598	1	359	Simple	Simple			0.324047	0.305555	0.279096	0.352398	0.343536	0.375297		0.633365	0.727152	1.3248	1.45019	1.36019	1.29131	1.08348	1.19222	0.962424	44.8307	54.5834	216.698	324.076	336.072	250.218	166.844	168.013	91.3273		551.173	546.428	567.203	569.162
YGL211W	NCS6	17.6971	63.5766	28.8266	45.8707	56.7049	58.7391	86.2794	83.7341	66.4979		0.374437	1	531	Complex			0.426595			0.406479		0.439489	0.443377	0.449113	0.387148	0.118137	0.167511	0.0975769	0.0721688	0.0911421	0.0848092	0.258728	0.550023	37.6582	6.03098	11.4599	13.7237	14.1286	15.6794	20.0197	36.8311	56.2266		19.8853	21.296	20.1913	20.4439
YGL212W	VAM7	4.28272	9.71019	8.37205	18.5766	26.8706	33.9313	44.2012	47.8504	26.962	TUM_late	0.337781	0.971717	481	Complex	Complex							0.378993	0.381134		1.14218	0.784302	1.44896	1.18548	1.65419	1.54579	1.47566	1.4221	2.04332	15.8754	30.1346	29.1828	111.504	155.282	169.253	269.479	182.004	84.9146	rMiddle	98.0314	102.064	113.086	122.326	pMiddle
YGL213C	SKI8	33.9477	25.2819	68.1297	52.7611	48.0629	34.5728	13.9424	8.49047	5.6726		0.246827	0.598214	335	Simple				0.272172	0.266807	0.272597					0.920608	0.597072	1.06675	1.12274	1.285	0.963957	0.977545	0.805414	0.788443	66.5115	27.84	212.892	161.625	113.772	74.5659	45.6329	31.3105	11.543	rBefore	266.908	276.334	279.21	283.447
YGL214W	YGL214W	1.12835	0.694444	1.62778	2.04588	0.645897	1.03027	0.271313	0.113511	0.0330115																0		0	1.65839	0.311488	0.289325	0.364489	0.276292	0.32517	0	0	0	2.70412	0.743611	0.638528	0.897569	1.63724	1.52454
YGL215W	CLG1	47.4445	143.341	115.895	67.7636	81.0014	131.43	87.5128	90.4215	122.587		0.328046	1	716	Moderate			0.36274	0.332411	0.366927	0.339356	0.404649	0.382966		0.391607	0.539571	0.581144	0.785391	0.473798	0.806174	0.7925	0.636451	0.355751	0.850557	56.9311	51.8218	95.7419	104.801	153.144	153.389	113.458	124.16	286.469
YGL216W	KIP3	6.12906	12.4828	24.0317	30.6701	25.4677	28.1799	23.8703	21.9764	13.4504		0.326754	0.85188	1110	Moderate					0.328089	0.30992		0.339663			0.383591	0.596872	1.4866	1.00879	1.48123	1.24567	1.41475	0.505099	0.683217	6.3869	13.7474	65.0742	57.3706	61.8923	47.5775	54.7387	40.295	20.7991		288.537	308.106	308.893	307.891
YGL217C	YGL217C	0	0.0602164	0.118915	0.305766	0.200236	0.449634	0.180688	0.0722974	0.0709458
YGL218W	YGL218W	0	0.0159026	0.0337454	0	0.0120606	0	0	0	0
YGL219C	MDM34	12.7702	28.6715	42.3132	41.17	24.6184	37.5098	10.2239	7.5731	6.73769		0.354461	0.553219	421	Complex											0.618082	0.82393	1.32833	0.926659	1.34005	1.08642	1.16594	0.679204	1.23749	17.9466	154.491	132.16	82.6726	65.7963	53.1539	21.4246	20.7023	21.8639	rBefore
YGL220W	YGL220W	157.807	78.7326	67.3991	106.748	114.425	65.7814	127.775	179.448	168.982			0.77095	138												0.702761	1.5922	0.614088	1.14889	1.16028	0.757713	1.39578	2.153	1.20978	109.853	57.4669	91.6924	166.996	153.091	121.76	300.191	283.905	187.809
YGL221C	NIF3	100.981	49.2102	93.3654	96.4334	79.3848	52.6407	27.7371	28.3227	21.2995		0.299681	1	444	Simple		0.411726		0.318602	0.296348	0.319428					0.830032	0.412908	0.753338	0.957488	1.20695	0.992452	0.814464	0.744936	0.916089	86.621	21.0577	150.396	98.0086	68.2927	46.9957	33.8344	26.1688	29.6439		253.96	249.609	253.766	259.231
YGL222C	EDC1	23.0206	13.464	17.3361	14.2266	12.3108	12.8368	5.99486	5.79783	6.5449		0.364726	0.888889	288	Complex											1.84008	3.52827	2.86109	1.70546	2.64266	1.05519	2.92223	0.594926	2.09779	57.4515	317.347	65.1282	51.645	46.7811	35.6157	30.0751	21.2435	55.7426
YGL223C	COG1	11.3708	33.4003	23.9455	19.0389	16.0084	14.1031	5.37846	3.88196	3.58801		0.305395	0.972263	666	Moderate											0.397724	0.716763	0.561784	0.316927	0.612821	0.470332	0.411852	0.736196	0.353019	17.9364	9.36122	25.8893	14.1427	19.1214	11.7489	4.22768	4.26224	2.97649	rBefore	81.0906	77.16	85.0602	80.106
YGL224C	SDT1	27.153	20.9625	35.8254	41.2082	47.841	51.2362	36.8402	50.3756	32.2062		0.290692	1	432	Simple											0.555257	0.330218	0.588929	0.617157	0.780515	0.782999	0.852941	1.11167	0.831882	22.0991	10.0516	52.872	73.1637	105.991	84.7824	101.79	97.5443	66.729		9.57317	10.6072	11.2974	10.5261
YGL225W	VRG4	331.575	247.162	171.54	48.7796	50.9994	54.8201	29.2832	23.7111	16.3367		0.283979	1	437	Simple		0.322579	0.313978	0.276908		0.279982					1.14317	0.972626	0.647337	0.778637	1.30516	1.74543	1.36912	0.635871	1.33482	392.039	50.7861	161.423	124.009	114.264	125.506	60.0461	50.0238	55.1134		31.3088	38.8525	40.7487	43.8933	pLate
YGL226C-A	OST5	137.445	70.3846	109.078	122.721	159.702	84.3252	118.041	113.018	82.0487			0.643979	123												1.09673	1.00147	0.367778	0.842894	0.947285	1.30799	1.0471	1.41119	1.26304	194.137	64.9396	155.997	170.398	182.304	181.356	180.021	235.275	121.322		37.9354	36.7176	38.3319	38.9725
YGL226W	MTC3	23.6695	9.23456	24.7804	41.6409	26.5297	13.7911	27.3465	45.9483	63.1934		0.296493	0.949153	168	Simple											0.530417	0.38218	0.395398	0.81898	0.932822	0.92344	0.943914	1.66674	1.16	10.3864	28.043	45.1106	33.4397	26.3584	29.5	55.1419	116.988	106.149		54.4295	53.2645	54.43	57.5575
YGL227W	VID30	9.28352	9.65619	25.8646	26.2763	23.0897	34.8165	29.3594	37.0466	31.0526		0.301935	0.904263	1294	Simple											0.273842	0.571575	1.62893	1.13881	1.43149	1.66878	1.39357	0.869302	1.44134	2.91797	60.5129	103.071	62.0171	55.7974	67.9962	88.404	80.6442	64.9987		460.337	453.87	445.472	452.884
YGL228W	SHE10	41.3795	42.5847	101.698	95.2005	94.5825	132.418	83.4401	84.8526	84.4456		0.285779	1	900	Simple				0.311828	0.296934	0.311882	0.341906	0.375831	0.387915	0.389483	1.50049	0.651837	1.76108	1.49177	1.97979	1.85647	1.60887	1.06876	1.59558	86.0905	233.117	418.832	318.452	312.104	293.766	239.157	221.717	326.567		425.271	443.799	437.146	432.934
YGL229C	SAP4	4.68804	1.90635	7.31708	7.68876	5.8588	7.54945	9.48753	11.6057	9.76882		0.356183	0.402112	495	Complex											0.293986	0.358223	0.384453	0.238734	0.562708	0.354851	0.685046	0.929674	0.763168	0.550946	3.98004	7.84238	3.8848	5.61692	4.21429	8.97569	10.4323	14.8582
YGL230C	YGL230C	1.29624	11.178	33.0422	271.651	655.434	568.151	1113.86	1115.83	1504.86	TUM_late	0.329063	1	235	Moderate	Complex				0.374553	0.348138	0.356188	0.362412	0.362415	0.337968	0.884679	0	0.16965	0.11093	0.0606944	0.0409343	0.0316026	0.162628	0.39414	1.53041	0	3.71197	79.2956	106.35	79.7735	100.853	374.021	1816.56	rLate
YGL231C	EMC4	89.9418	105.407	127.921	219.273	228.837	266.271	181.51	184.021	236.883		0.294617	1	323	Simple				0.303877	0.299707	0.308112		0.337607	0.364064	0.349139	0.628046	1.00513	0.905207	0.686716	0.766692	0.475835	0.418379	0.618235	0.322752	144.348	96.719	254.452	246.24	318.85	194.212	143.975	143.982	140.439		177.927	165.768	171.007	171.269
YGL232W	TAN1	26.9774	19.2637	18.5522	12.6549	12.1979	15.1966	3.32429	2.56846	3.2618			0.172485	84												0.881348	1.37371	0.91472	1.17753	0.942497	0.915288	1.30469	2.42766	1.41592	90.8857	17.2401	59.1351	48.6869	40.5002	29.5426	17.4961	20.2558	8.98996		226.263	227.056	230.35	227.194
YGL233W	SEC15	8.88581	8.35725	4.63676	4.86045	4.81025	3.96347	7.05908	7.7835	5.11957		0.347382	0.31737	444	Complex											0.419976	0.563185	0.54404	0.313535	0.41421	0.563995	0.605701	0.332739	0.61853	12.8452	11.6964	9.36767	6.88092	7.17054	7.5772	11.057	10.9465	9.67963		111.035	103.43	106.118	109.674
YGL234W	ADE5,7	477.579	243.717	61.4935	16.8029	14.5156	65.5112	8.07029	10.6116	23.7365		0.310656	1	1157	Moderate		0.344447	0.322413	0.330451			0.374335				2.01552	2.24231	1.29595	1.10698	1.33053	1.3281	1.6826	1.55351	2.80911	818.298	82.8092	86.7926	78.2419	78.7033	61.9373	44.137	118.801	264.448		936.579	940.417	920.348	900.157
YGL235W	YGL235W	0	0	0	0.0666759	0	0	0.0133734	0	0.0150783
YGL236C	MTO1	34.7267	6.83097	7.47347	8.4633	4.18473	2.41587	1.10504	0.731772	0.692432		0.359066	0.532701	562	Complex											0.477227	0.299121	0.764383	0.909235	0.513191	0.232517	0.654461	0.411335	0.753474	7.9173	0.974704	4.37338	4.34183	2.53624	0.936508	1.31383	1.19072	2.5893
YGL237C	HAP2	17.16	9.13622	17.8422	26.7341	21.3954	21.7779	17.4782	10.7127	9.12859		0.306357	0.950431	441	Moderate											0.94357	0.901254	2.38829	2.6494	3.15374	2.90174	2.59543	1.4355	2.63216	12.1514	99.7447	86.5632	84.2849	64.1497	72.1253	51.3045	51.7963	42.1669		74.5796	79.0633	78.0088	73.8274
YGL238W	CSE1	28.9428	25.7292	110.955	92.1487	93.5657	110.427	52.9346	32.5736	18.2117		0.324923	0.929666	1335	Moderate				0.36244	0.366579	0.340753	0.348031	0.357362			1.00095	0.371859	0.0724732	0.135248	0.23118	0.386054	0.928259	0.538201	0.720728	79.9994	14.9252	15.3608	34.43	43.0896	64.1508	107.734	70.9425	31.2773		243.027	244.477	247.365	253.246
YGL239C	YGL239C	0.0359975	0.75361	2.76566	2.44454	1.75483	0.864539	0.839308	0.248488	0.334106
YGL240W	DOC1	2.02583	19.3286	126.016	69.643	61.2326	41.0332	20.8983	14.0374	10.4887	TUM_early	0.269466	0.975138	353	Simple	Simple			0.308344	0.283708	0.293258					0.651658	1.45425	4.30171	2.64659	3.0883	2.78114	2.34753	0.935713	2.22591	4.97892	48.4915	765.368	399.004	213.204	143.626	79.6755	64.8807	16.3223	rBefore	142.115	141.402	134.889	126.896
YGL241W	KAP114	8.97383	4.93368	7.12258	2.94867	1.82483	3.34706	0.743343	0.455727	0.51801			0.0641283	96												0.826054	1.83617	0.922429	0.529012	0.573061	0.716839	0.625408	0.283612	0.40591	23.2112	4.32525	24.0941	8.69636	5.77626	4.37037	2.04229	1.50193	1.48824	rBefore	46.8267	45.6317	44.7992	44.8784
YGL242C	YGL242C	34.3355	8.27376	22.017	27.1529	21.164	19.7856	10.8061	6.99535	6.13655		0.278764	0.935849	248	Simple											1.19726	0.667144	1.35354	1.46977	1.12469	1.09029	1.57601	5.70754	0.883155	83.2337	22.6822	117.892	88.2332	56.541	44.2146	37.1646	30.3228	16.3707		138.693	137.826	132.54	133.616
YGL243W	TAD1	9.60447	16.4707	2.876	2.45079	2.01689	2.4199	3.17288	5.14412	3.68624			0.284072	173												0.169099	0.102253	0.182624	0.17185	0.177503	0.289935	0.317929	1.31267	0.370929	7.27453	1.62451	5.93915	2.85647	4.22265	4.42713	6.59518	12.6514	9.29245
YGL244W	RTF1	27.4793	15.0024	8.15598	6.62149	6.10348	10.3065	12.6354	13.4364	8.83043			0.211778	187												1.14051	0.760828	0.620667	0.538076	0.579285	0.789485	1.10772	1.22713	1.20013	87.8657	66.8687	21.003	24.6291	20.5821	25.4276	64.3258	57.3169	63.5347		242.116	236.222	238.139	233.59
YGL245W	GUS1	299.508	111.859	63.6263	32.861	24.6437	55.2163	9.20125	6.70022	6.15183		0.302156	1	1058	Simple		0.370534	0.339472	0.295257			0.337675				2.39879	2.10234	3.10446	2.20184	2.26434	2.32785	2.80389	1.25145	2.37183	854.63	119.239	191.416	182.078	136.785	103.456	44.2801	29.8762	39.2388	rBefore	916.619	911.059	890.046	873.8
YGL246C	RAI1	19.9703	23.9192	20.6521	6.00608	3.75064	5.15285	1.90964	1.57696	1.02211		0.364401	0.503571	282	Complex											0.365212	0.42129	0.310592	0.471701	0.388731	0.460402	0.583653		0.296731	43.7288	16.7933	16.3057	10.6895	6.24102	7.26504	3.22604	2.51675	4.16224		102.399	99.9787	102.282	101.197
YGL247W	BRR6	13.7565	12.2451	35.1973	48.0508	38.2239	40.5113	44.3313	41.3126	19.1268		0.351175	0.975177	275	Complex											0.254098	0.397744	0.232778	0.291319	0.0970561	0.0845437	0.0537149	0.167289	0.0349418	10.9067	9.86888	20.841	9.80086	6.10823	4.22848	2.60165	4.49226	1.25835
YGL248W	PDE1	21.8052	16.3582	43.3774	85.851	111.555	116.325	226.681	220.78	116.564	TUM_late	0.303943	1	566	Simple	Moderate				0.321411	0.293548	0.34929	0.338969	0.340397	0.349938	0.24202	0.239746	0.470779	0.718601	1.07636	1.25322	0.959	0.728274	1.09964	3.88723	32.8963	48.5796	118.524	176.701	237.22	269.284	175.103	112.102		100.615	101.756	111.264	112.661
YGL249W	ZIP2	0.813776	1.80456	24.5755	7.90306	5.36469	6.98346	4.08166	3.02725	1.89019	TUM_early	0.374769	0.47713	532	Complex	Complex										0.0624479	0.261521	0.961018	0.734172	0.505699	0.556887	0.593485	0.449135	0.40591	0.0510135	0.60919	133.712	25.5305	10.4769	6.96706	3.44718	4.92525	1.23415	rBefore	188.339	181.375	159.677	136.237	pBefore
YGL250W	RMR1	16.5588	8.86809	34.2532	28.0004	17.891	17.7722	14.3417	13.4614	12.8188		0.308394	0.99458	367	Moderate											0.474491	0.597159	0.823971	1.14266	0.639444	0.925117	1.3049	0.748572	0.975186	6.26446	36.8154	115.193	39.013	18.006	25.4702	22.7904	22.4342	30.2731		27.4174	32.4786	30.4702	31.6757
YGL251C	HFM1	0.666117	2.56792	63.3816	25.9901	16.2749	27.7198	11.6032	8.56335	6.95546	TUM_early	0.320851	0.736224	1443	Moderate	Moderate			0.312781							0.100574	0.241972	0.88286	0.363209	0.433577	0.446041	0.436903	0.249934	0.32763	0.0918244	2.5586	166.499	35.2806	19.4667	16.6301	13.4895	11.393	5.54159	rBefore	165.503	128.177	88.1951	90.1305	pBefore
YGL252C	RTG2	32.7805	28.6967	52.9205	30.8141	24.0436	56.8673	22.7881	14.2817	9.30117		0.318235	0.924706	786	Moderate											0.66632	0.381481	0.782435	0.650571	0.758328	0.821946	1.02013	0.692161	0.677241	33.1792	64.9396	50.6043	41.5013	38.8537	52.5154	45.1906	26.1417	14.5436		531.839	537.252	539.894	545.095
YGL253W	HXK2	243.343	16.0782	10.4992	8.93822	8.0472	23.0298	18.9336	19.7617	8.02626		0.343649	0.919067	670	Complex		0.38013									2.39037	1.31297	0.447212	1.02704	0.997532	1.0662	0.983922	0.697816	1.50888	771.57	4.91413	6.96501	44.3959	42.2663	33.8988	22.4913	33.259	31.362		619.479	646.759	608.117	606.219
YGL254W	FZF1	7.55635	15.2679	13.3405	14.6959	15.6042	10.9533	19.155	23.2101	16.2021		0.310218	0.8125	403	Moderate											1.37937	0.688925	1.56305	1.37609	1.69009	1.92944	1.88456	1.20051	2.0776	31.4345	21.7278	70.6084	54.9965	50.446	39.3617	61.516	44.5031	20.7023		157.415	159.541	157.299	158.817
YGL255W	ZRT1	40.8074	396.952	81.921	13.7032	13.3472	12.4407	11.6517	13.2473	9.44484		0.301813	1	499	Simple			0.307811	0.32176							0.543155	0.895264	0.47148	0.29691	0.47303	0.504498	0.375581	0.315212	0.461747	44.0961	12.1026	64.6963	26.4446	23.4503	25.7824	16.5725	32.3389	20.0973
YGL256W	ADH4	27.7853	40.9217	39.6513	15.1641	13.0581	9.14733	6.14482	4.6566	3.75115		0.377798	0.788732	560	Complex			0.444053								0.167663	0.0896706	0.0505282	0.0797546	0.0759103	0.120935	0.0724759	0.0771796	0.0505746	13.2431	1.40114	2.75361	2.46291	1.55362	2.24194	0.949602	0.960694	0.53238
YGL257C	MNT2	20.0259	10.2976	10.1324	6.73669	5.60318	6.17881	2.15287	1.5233	1.40881		0.329286	0.348866	277	Moderate											0.194013	0.154627	0.180219	0.362495	0.26896	0.121775	0.095328	0.245706	0	11.2434	1.15746	5.41273	3.63089	3.46576	1.4899	0.66342	0.635953	0
YGL258W	VEL1	0.365843	1.64683	11.7906	2.39135	1.91887	1.78889	1.15241	0.993425	0.495854	TUM_early
YGL258W-A	YGL258W-A	0	0.793774	1.75751	1.24347	1.98684	3.69012	1.39253	1.82233	0.622614																		0	0	0	0	0	0	0	0	0	0	0	0	0	0	0	0
YGL259W	YPS5	0	0.7052	1.93392	1.18031	1.40208	4.27219	1.53407	1.53186	1.10674																	0	0	0.49568	0.935164	0.580377	0.157135	1.10201	0	0	0	0	2.25978	3.10723	2.68182	1.2618	4.55992	0
YGL260W	YGL260W	0.055006	0.0445548	0.0945452	0.311089	0.202742	0.218294	0.204449	0.284133	0
YGL261C	PAU11	0.304645	0.938826	0.624371	0.266131	0.318229	0.899886	0.305047	0.726469	0.37887
YGL262W	YGL262W	0.348999	2.55956	3.26919	1.94811	2.10966	4.42268	0.759473	0.663272	0.153178																0	0	0	0	0	0	0	0	0	0	0	0	0	0	0	0	0	0
YGL263W	COS12	4.01369	2.10303	5.85164	5.90852	7.6145	18.735	3.65972	2.15201	0.906224			0.282847	155												0.319304		0.229392	0.248592	0.101156	0.145171	0.188161	0.277318	0.187115	3.47912	0.568577	3.84695	3.47854	1.91214	2.46898	2.12034	1.40721	0.980063
YGR001C	EFM5	46.0124	38.4758	30.6067	26.0289	28.1628	29.2778	25.1216	22.5709	23.1662		0.316629	0.817391	376	Moderate											0.788064	0.829253	1.36149	1.75513	0.905314	1.00952	1.39919	1.37713	1.29966	207.748	43.9835	76.1022	56.7993	48.5206	50.7701	68.7616	78.1816	100.051		232.065	235.726	229.458	229.546
YGR002C	SWC4	15.0009	17.8416	25.884	23.4308	19.969	18.3427	26.3722	23.6051	14.0411		0.308413	0.90125	721	Moderate											0.663046	0.806626	1.29849	1.23427	1.82166	1.59144	1.69912	1.35764	1.73645	26.9147	106.161	103.233	68.2633	52.7964	53.4519	69.5161	55.0437	58.0536		103.061	104.319	111.075	107.234
YGR003W	CUL3	5.97004	20.269	15.0193	10.5854	7.04456	9.71506	8.22531	7.08358	4.75769		0.355508	0.486173	545	Complex											0.606308	0.382544	0.655247	0.536536	0.565298	0.535802	0.492704	0.486079	0.838313	13.4166	21.3013	28.184	15.1583	9.74662	10.1029	11.4473	12.2996	17.3386		8.84058	8.31553	8.57882	9.71836
YGR004W	PEX31	9.75727	14.2737	14.3302	3.89495	3.41879	3.32741	4.02089	5.78866	4.95774		0.382218	0.481752	330	Complex											0.683636	0.381599	0.511489	0.441538	0.363262	0.601059	0.623949	0.578694	0.964523	17.263	7.0463	45.9475	11.4386	5.49741	6.54137	12.3838	12.692	20.1215	rBefore	8.89882	9.58604	9.59932	10.0298
YGR005C	TFG2	34.2889	26.153	42.4441	26.9112	24.5228	47.667	12.7972	14.3281	19.1647		0.307227	0.697115	435	Moderate											1.06683	0.538877	1.36547	1.28756	1.41438	1.05176	1.47044	1.96033	1.38776	68.8479	92.6781	167.16	107.822	77.6011	62.8028	72.7941	101.644	137.185		203.495	206.866	209.642	203.855
YGR006W	PRP18	4.31659	3.53388	3.76896	2.80759	1.62964	2.05112	1.53715	2.17181	2.02294																1.30863	0.617767	1.2472	0.72133	1.96819	2.10463	1.54976	0.867137	2.28286	9.62116	12.9351	18.5599	12.962	9.12251	12.0185	11.9676	11.6501	15.2817		54.2171	54.1976	57.0199	55.5384
YGR007W	ECT1	39.5569	24.2091	29.529	23.9348	20.5022	18.2632	31.436	31.7192	14.3866		0.332331	1	463	Moderate											0.729743	0.432497	0.410904	0.532952	0.751619	0.738535	1.05944	0.866087	0.681328	61.5938	56.3501	31.1266	28.0569	30.2623	31.6001	64.9111	43.9484	20.3151		92.4021	90.893	85.3718	84.3779
YGR008C	STF2	395.064	75.9311	123.651	156.106	101.063	90.8052	62.9583	93.8184	120.405		0.298678	1	139	Simple											0.319599	1.01138	1.16626	1.72929	1.08831	0.503675	1.97615	3.72516	1.53764	24.5069	2968.38	501.643	195.167	109.683	56.5452	237.023	444.977	520.099	rLate
YGR009C	SEC9	8.83283	18.2831	11.6807	10.0119	8.27578	12.2404	12.0706	12.1391	9.70148			0.106161	112												1.52041	0.654478	0.916306	0.930932	0.992634	0.729191	1.02724	0.854552	1.03388	37.699	110.324	40.3592	38.429	30.82	30.6068	62.1404	60.199	65.8941		110.809	122.573	143.726	123.647
YGR010W	NMA2	5.82578	19.2056	16.427	7.54896	5.50311	5.41014	3.77401	3.67286	3.23543		0.378349	0.519737	316	Complex											0.952677	0.374456	0.582758	0.583375	0.466713	0.37313	0.563875	0.420264	0.567336	11.376	29.0787	42.141	16.4913	7.34316	7.12314	6.68624	7.18491	8.78427	rBefore	30.1634	32.1201	34.5045	35.6539
YGR011W	YGR011W	3.01309	9.68458	9.52685	4.8678	3.24317	3.61496	1.81316	1.23473	1.73204																0.256992	0.195831	0.24834	0.165437	0.414889	0.115971	0.168367	0.459845	0.129404	4.5198	19.9408	25.2414	5.66216	4.44839	3.83117	2.69271	8.15914	2.27471	rBefore
YGR012W	MCY1	25.1931	24.8295	48.5194	42.2884	40.5361	41.6614	30.2015	25.9773	17.1978		0.285595	0.970199	586	Simple				0.345653		0.328447					0.713282	0.386306	0.905257	0.941528	1.00075	0.906554	1.32134	0.80884	1.10336	30.6591	24.2661	97.5101	64.9498	54.3898	43.4909	61.3989	37.7242	34.3506		382.525	361.343	381.776	380.106
YGR013W	SNU71	7.77553	16.2854	25.37	49.1795	48.2599	63.0098	18.7173	11.1517	7.11936	TUM_early	0.313734	0.997006	999	Moderate	Moderate				0.328974	0.311551	0.350619				0.684011	0.384693	1.39015	1.17099	1.3781	1.15677	0.822186	0.679354	0.566362	13.7226	26.6013	92.1379	152.751	123.997	97.9219	55.7663	35.9651	8.60277	rMiddle	159.123	171.793	160.264	138.003	pBefore
YGR014W	MSB2	9.48412	18.3767	10.109	7.11743	4.72118	5.39024	4.44656	3.31196	2.52514		0.346364	0.611288	1343	Complex											1.10194	0.21497	0.0639666	0.111928	0.217583	0.0723196	0.242432	0.0160698	0.113058	21.5379	1.11685	0.742394	1.9424	1.85903	0.695287	1.40489	0.392396	0.641276
YGR015C	YGR015C	7.63833	16.2635	37.497	73.4433	102.974	79.8785	129.755	97.1467	50.9384	TUM_late	0.3093	1	494	Moderate	Moderate				0.348773	0.319519		0.355179	0.368586		0.548016	0.92707	1.02289	1.02892	1.04932	1.75945	1.66809	1.20344	1.68794	8.40703	34.3583	53.5199	70.0025	89.4192	121.32	125.152	91.9696	28.3129		20.6772	19.4771	21.7054	20.7163
YGR016W	YGR016W	2.06606	3.3116	15.3008	24.8995	30.7059	12.6093	19.9546	18.3283	11.4117	TUM_late	0.332574	0.789855	218	Moderate	Complex										0.703454	1.38339	1.41455	1.40392	1.64274	1.97108	1.9879	1.41429	1.4801	7.5296	25.0377	112.344	97.9451	112.192	98.4753	104.716	68.0334	20.7991		13.7446	13.2521	13.1999	13.8394
YGR017W	YGR017W	17.7493	9.10348	19.6904	30.8197	22.7061	18.7265	11.5951	8.51921	5.72972		0.321067	0.546973	262	Moderate											0.637593	0.270958	0.71638	1.04639	0.902597	0.665915	0.778498	0.750212	0.643024	46.8917	12.4072	160.006	116.963	84.9177	73.6294	48.3647	48.6842	21.6703		200.645	220.459	222.392	211.433
YGR018C	YGR018C	0.897818	0.031203	0.118391	0.520065	0.209874	0.119287	0.0566853	0	0.0980902																0	0.397135	0	0.579471	1.24323	1.59396	1.82778	0.736105	2.02893	0	1.96971	0	5.61137	4.40855	10.4435	10.0294	6.46777	5.65049
YGR019W	UGA1	57.5085	37.1642	48.5393	38.5442	32.5836	53.3239	21.1404	20.2732	17.8024		0.299101	1	721	Simple				0.327123							0.467956	0.905001	1.88411	1.62699	2.16699	1.87142	2.24684	1.38784	2.43063	13.5594	90.7084	155.808	138.71	88.4897	69.9543	51.7208	34.1249	33.9392		661.73	636.84	624.441	612.018
YGR020C	VMA7	473.88	289.969	337.112	135.348	96.3195	143.738	75.3109	83.3093	86.4581		0.291497	1	192	Simple		0.369122	0.31675	0.287195	0.328418						1.0014	0.739768	0.754649	1.12884	0.923357	0.931944	1.53482	1.4309	1.53935	661.942	127.828	275.091	166.843	199.407	146.635	142.739	180.232	259.838		34.6613	34.7091	32.6255	32.7741
YGR021W	YGR021W	27.9195	5.24706	4.11547	9.01252	2.58751	2.65801	1.27873	1.33085	1.29797			0.295896	137												0.424274	0.398147	0.369184	0.966484	0.430536	0.335659	0.364724	0.514552	0.826274	23.2928	20.1642	11.0279	10.6134	3.74461	3.94469	2.5236	4.27577	10.6718		36.952	31.6017	27.9395	29.1628	pBefore
YGR022C	YGR022C	0.180425	0.124933	0.0616197	0.0723333	0.140178	0	0	0.187291	0																		0	0	0		0	0	0	0	0	0	0	0	0	0	0	0
YGR023W	MTL1	20.1454	11.1414	16.8506	8.14629	6.03551	7.82201	4.1754	3.58338	2.61287		0.258686	0.647799	412	Simple											0.48531	0.31497	0.820179	0.411547	1.15662	1.01467	1.05528	0.23571	0.915153	3.50973	39.4958	29.2368	13.9142	13.9029	11.2807	6.42607	4.88466	2.77079	rBefore
YGR024C	THG1	52.1953	54.3822	18.9889	9.13557	7.4597	8.87827	9.46725	13.6155	15.0965		0.356566	0.97479	348	Complex											0.164952	0.0919456	0.228505	0.381507	0.310944	0.343307	0.384545	0.644149	0.186649	41.8515	6.39649	25.0389	19.6525	17.8068	24.1506	26.875	41.8782	17.7379		35.9746	32.2253	33.8488	35.8285
YGR025W	YGR025W	2.60148	0.476031	0.480335	0.446381	0.332921	0.553853	0.18521	0	0.373756																0.752514		7.13163	3.72721	3.23529	4.06112	2.31142	4.23611	1.46546	12.3759	32.2668	96.2413	39.3177	31.1653	28.9608	13.8278	20.2693	23.3642
YGR026W	YGR026W	104.872	36.2112	61.6982	45.3864	33.3737	38.669	13.8888	14.7846	14.2219		0.292325	0.943069	381	Simple											0.896886	0.80698	1.26077	0.940229	2.0601	1.61811	1.11676	1.06452	0.940038	84.0193	19.4738	177.149	72.7447	68.9965	54.3033	28.9954	25.8305	44.9498	rBefore	24.2104	24.6659	23.6679	22.5527
YGR027C	RPS25A	1915.22	2280.82	619.02	306.728	221.497	431.635	64.5487	43.872	62.2434		0.36442	0.646707	216	Complex											0.822188	0.995181	0.635741	0.901851	0.939517	0.840189	1.40455	2.28404	1.17478	3624.12	79.743	325.574	502.713	778.64	477.392	215.195	222.895	493.31		206.905	217.745	207.198	206.044
YGR028W	MSP1	42.9105	18.4537	26.2916	31.9477	19.4546	12.6117	30.7906	29.2441	26.4468		0.289035	1	544	Simple											0.459032	0.34897	0.482751	0.709412	0.709527	0.563887	0.762609	1.41121	0.832306	31.1897	80.8192	54.0598	36.4612	27.0223	29.6419	53.685	78.9393	82.4463		135.492	128.46	127.318	130.358
YGR029W	ERV1	18.7641	16.1777	7.75563	5.57069	4.3405	8.00666	3.58073	4.69756	2.90013			0.377907	130												0.563016	0.495576	0.38418	0.546238	0.441501	0.444726	0.568576	2.14974	1.4464	26.5066	44.613	19.3022	15.3234	14.0224	12.6429	10.8359	16.3995	16.3344		120.3	115.035	115.767	115.679
YGR030C	POP6	10.5539	10.1013	23.5389	18.5464	9.51216	15.4805	7.45198	6.41776	2.6123			0.125	32												0.738307	1.10826	0.692513	0.81654	0.270208	0.459525	0.65757	0.841666	0.505969	51.9216	140.784	69.7851	20.5285	7.60873	12.4868	8.32528	17.9149	11.7124	rBefore	65.0669	69.9855	65.4772	62.3624
YGR031C-A	NAG1	0	0	0	0	0	0	0	0	0																	0.796443	0.71685		0.31332	0.727861	6.49026		0.40869	0	10.5999	1.12034	0	0.743611	3.19264	2.69271	0.541236	0.762271
YGR031W	IMO32	18.2698	20.2712	9.92334	5.48789	3.94829	4.49017	4.15932	4.53056	3.86895		0.373319	0.390244	208	Complex											0.547447	0.230792	0.669339	1.41869	0.787427	0.75713	1.00688	0.92106	1.02371	22.7418	29.1396	43.5718	15.4376	13.4116	9.13805	12.0066	15.5741	24.2596		193.57	185.649	193.612	199.545
YGR032W	GSC2	6.30727	149.78	226.316	589.078	780.152	670.016	1002.07	894.194	618.625	TUM_late	0.29841	1	2615	Simple	Moderate		0.335781	0.310921	0.319755	0.31142	0.340226	0.32396	0.322654	0.316432	0.135238	0.569747	0.500064	0.464568	0.723709	1.29246	1.96813	0.389451	1.73742	1.02027	129.757	71.3913	346.725	428.864	602.359	907.104	631.136	588.739	rMiddle	798.358	815.395	1032.49	1208.7	pMiddle
YGR033C	TIM21	49.1122	31.7525	33.6197	31.6528	28.4445	31.6039	26.8305	25.6307	18.9952		0.321312	0.98645	364	Moderate											0.509932	0.468304	0.696757	0.815704	1.04935	0.907186	1.16744	1.07053	0.943447	58.3799	80.5958	112.331	62.4995	68.1068	59.2129	70.4657	58.2235	31.0474		110.896	109.586	104.824	105.83
YGR034W	RPL26B	1686.92	1439.44	307.443	40.3541	25.376	131.845	8.52611	5.74212	6.2476			0.465686	190												0.83807	0.298485	0.21852	0.910461	0.764935	0.867607	0.704599	1.54626	0.968948	1692.34	8.48805	47.2838	83.4089	116.349	118.369	25.8474	29.1997	64.9987	rBefore	473.86	468.252	446.451	434.468
YGR035C	YGR035C	2.34264	73.8978	42.9901	87.9972	45.3529	40.7812	9.83154	6.99605	4.68065	TUM_early	0.315457	0.966184	200	Moderate	Moderate										0.791795	0.71655	1.25419	1.07202	1.25269	0.74621	1.06641	1.39328	0.568873	105.516	66.8687	143.431	195.332	145.907	72.3382	45.2427	40.3086	13.7935	rBefore
YGR035W-A	YGR035W-A	6.27734	8.13293	7.99566	5.70844	5.1988	3.7776	2.95363	1.35483	1.64067
YGR036C	CAX4	20.2666	21.9687	26.7851	9.38537	8.57002	7.14523	5.29463	3.63657	3.10157		0.3023	0.988338	339	Simple											0.845899	0.682499	0.563408	0.342666	0.503641	0.505203	0.630908	0.828153	0.374478	43.2391	18.1132	42.411	11.0323	8.57808	11.7489	7.05047	3.34213	3.10958	rBefore
YGR037C	ACB1	707.328	1747.79	2348.22	3766.35	5700.9	5256.31	5858.42	4805.11	3707.1	TUM_late	0.292078	1	147	Simple	Simple	0.334852	0.319704	0.288228	0.299946	0.282153	0.296326	0.306787	0.301416	0.303215	1.53048	1.38417	2.0637	2.10713	2.51506	2.4211	2.81359	3.42618	3.21213	1389.17	1422.48	4336.92	7159.39	10917.1	10620	9827.91	9261.54	4153		530.424	560.29	609.687	634.039
YGR038W	ORM1	134.976	58.5684	163.955	551.412	823.356	599.969	1134.53	887.682	348.538	TUM_late	0.297534	1	320	Simple	Moderate			0.337535	0.330813	0.31338	0.345843	0.30635	0.303752	0.303972	0.784484	0.490639	0.412616	0.418979	0.493521	0.837933	1.01233	0.927838	0.986189	62.4916	44.8364	74.4284	220.799	308.931	475.59	600.109	396.293	144.783	rMiddle	58.3004	61.6816	65.4067	68.407
YGR039W	YGR039W	1.22681	2.94314	2.20643	2.25134	1.53373	1.48746	0.410043	0.547944	0.492794																0.593949	0	1.79439	0.16598						1.09169	0	4.41387	0.850593	0	0	0.702445	0.852447	0
YGR040W	KSS1	6.77845	17.0444	17.0521	10.3412	7.91351	9.87251	3.3824	3.22688	1.97381		0.313325	0.574106	337	Moderate											0.585263	0.716545	0.946411	0.814842	0.75214	0.962119	0.966361	0.919752	1.34042	24.4253	17.6665	41.7496	22.9533	17.0632	17.8362	8.96268	9.64754	8.08249		4.85872	5.24442	4.63286	4.17664	pBefore
YGR041W	BUD9	9.11822	2.51047	4.78104	4.36	3.1144	2.89349	1.33968	1.47864	1.24047			0.013683	12												0.331889	0	0.0868548	0.0653265	0.233125	0.389372	0.230788	0.184162	0.129625	10.6414	0	0.836881	0.317385	0.663938	1.14935	0.676429	1.46134	0.907466
YGR042W	MTE1	10.2848	15.6138	26.3252	21.7475	19.2997	20.6226	9.92085	8.12656	7.15032		0.404151	0.682819	310	Complex											0.273258	0.570193	0.458993	0.514091	0.674428	0.614603	0.564523	0.920211	0.441575	13.2227	42.3387	60.6874	33.7444	34.2725	34.5799	18.6538	16.3589	6.84834	rBefore
YGR043C	NQM1	28.5469	168.611	43.2576	211.658	236.008	327	333.888	587.429	755.443	TUM_late	0.32996	1	502	Moderate	Complex				0.299234	0.298114	0.332242	0.325948	0.323502	0.31322	0.277175	1.05581	0.771159	1.01493	0.855418	1.01053	1.1669	1.67519	1.41379	0.795811	406.675	136.169	260.751	342.552	399.818	891.377	1343.46	1603.19	rLate	791.463	833.058	814.907	836.944
YGR044C	RME1	0.38306	1.81547	8.94551	10.0014	7.34688	6.31463	6.43445	9.67517	9.13222	TUM_late	0.403208	0.882353	435	Complex	Complex										0	0.280688	0.490579	0.745102	0.287557	0.222522	0.18968	0.593394	0.637127	0	2.8835	10.9739	5.28129	2.41674	1.73112	2.19839	8.57859	9.89742
YGR045C	YGR045C	0.498532	0.680014	4.1289	5.08344	4.3287	5.96756	2.9682	3.10163	1.64534																0	0	0.430612			0.965013	0.783631		1.4409	0	0	4.53535	1.45997	0.995908	4.29943	6.06184	9.53929	8.19139
YGR046W	TAM41	15.8513	19.6883	85.2072	71.8825	65.8971	77.9523	52.8861	51.765	46.3116		0.309033	1	611	Moderate				0.34351	0.349379	0.335154		0.380134			0.407772	0.496073	0.562844	0.384069	0.404117	0.424928	0.957204	1.13072	1.17106	14.9164	136.804	96.9297	64.6958	44.2316	44.399	96.9635	89.2228	129.332		121.369	116.458	111.947	114.095
YGR047C	TFC4	5.72593	6.44931	7.76487	4.33654	2.56184	4.04589	1.72882	1.54203	1.53811			0.00987492	15												0.566357	0.590332	0.599277	0.445996	0.621808	0.358579	0.529976	0.429453	0.440192	11.8862	8.69111	23.2437	8.34089	6.49332	3.46224	3.29109	4.2487	3.75086	rBefore	57.8407	60.4662	58.1094	56.8384
YGR048W	UFD1	30.2331	9.04439	101.043	85.0548	48.9629	78.0003	32.8935	23.4707	16.2741	TUM_early	0.303885	1	558	Simple	Moderate			0.327586	0.332177	0.362678	0.448514				0.667939	0.602726	1.43657	1.54254	1.0163	0.746219	0.842749	0.802784	0.641982	21.3441	64.2289	446.084	186.229	118.062	83.1364	58.7062	38.6037	22.2995	rBefore	328.519	356.625	347.734	332.413
YGR049W	SCM4	110.34	38.8883	69.529	69.5	80.0822	64.4811	88.8619	82.2497	57.6514		0.283131	1	306	Simple											0.972203	1.57944	2.23852	1.43616	2.08809	2.0664	2.34559	2.06632	2.24046	750.766	47.395	176.568	181.176	296.236	261.229	281.993	281.659	195.516		81.8422	78.6245	78.3032	78.5816
YGR050C	YGR050C	17.3773	32.7401	36.052	23.4321	22.0559	25.9271	22.7833	35.8989	42.0714		0.352742	1	170	Complex											0.666453	0.783731	0.424507	0.993263	0.678127	0.318295	0.383865	0.384749	0.361285	8.59068	76.697	33.1378	17.799	12.2032	14.9274	12.9822	17.1978	32.3542
YGR051C	YGR051C	4.53758	9.48565	16.788	18.6012	19.4318	25.0466	31.5732	37.144	48.8579	TUM_late		0.292683	48
YGR052W	FMP48	512.736	96.3764	17.757	74.861	58.5477	45.2215	68.4845	63.0808	65.9498		0.286173	1	574	Simple								0.36113		0.351943	0.184629	0.769606	1.36841	0.467553	0.322344	0.348735	0.404055	0.397519	0.233847	1.53041	85.1647	22.0559	17.1769	4.58118	4.24267	10.3285	12.9897	9.40134
YGR053C	YGR053C	5.74557	3.29402	25.4148	12.8298	9.77547	18.0658	5.33508	4.92769	4.17922			0.448198	199												0.326128	0.360566	0.00660376	0.0709285	0.0566011	0.0207852	0.0518254	0.214549	0.284342	1.46919	12.2447	2.57813	4.65922	2.98772	1.84464	2.06831	4.38401	10.0547
YGR054W	YGR054W	85.9133	38.7254	32.3863	9.57338	9.97172	18.9746	8.76411	9.66267	9.7707		0.337642	0.986408	1016	Complex		0.374904									3.0731	2.04728	2.20608	1.66008	3.12149	2.74024	3.91468	1.40523	3.1529	255.323	24.327	57.8932	47.4809	51.0303	52.1607	49.4053	75.0153	91.3515		293.963	290.57	284.489	287.837
YGR055W	MUP1	93.0226	527.557	104.163	126.835	98.6542	129.678	113.566	197.379	108.531		0.282381	1	753	Simple		0.383109	0.321402	0.309839	0.291294	0.287003	0.318567	0.337391	0.334413	0.341205	1.27536	0.440306	0.740461	0.958604	0.978543	1.11069	1.18877	0.686573	1.28422	95.9565	203.713	42.5864	63.5279	90.123	76.5099	190.662	224.572	197.61
YGR056W	RSC1	7.62088	10.0128	15.0912	13.6391	9.95191	13.2072	7.63897	5.97403	5.01454		0.33293	0.595926	907	Moderate											0.848477	0.671028	0.99151	0.551084	0.615751	0.426127	0.661437	0.217857	0.715866	21.242	41.4046	31.1941	20.2365	12.7742	11.4793	11.083	9.86403	11.7608		59.5959	57.2423	54.531	49.4504	pBefore
YGR057C	LST7	12.7396	35.5634	31.3426	23.7612	21.5915	19.3351	10.9625	7.27393	5.72774		0.290375	1	360	Simple											0.157462	0.313943	0.297789	0.353209	0.382818	0.233549	0.265444	0.515689	0.202213	10.6006	77.8139	38.1186	17.4308	15.9478	13.324	6.95941	5.12821	3.06118	rBefore	19.955	18.7852	18.5985	17.6743
YGR058W	PEF1	8.7732	13.1227	24.9552	50.1624	48.898	38.3351	46.79	61.3319	58.4432		0.337772	1	579	Complex								0.401292	0.422425	0.40514	1.588	0.822643	1.73163	1.53403	2.26582	2.04899	1.25344	1.00704	1.74646	29.3022	60.1473	66.316	82.7233	77.4683	72.4659	76.8137	98.5321	91.654		73.2707	46.8738	40.8267	42.6248	pBefore
YGR059W	SPR3	0.589532	22.1143	97.3415	627.504	1024.56	3273.24	2095.58	2340.71	2911.99	TUM_late	0.299687	1	819	Simple	Moderate				0.27942	0.277418	0.300169	0.311747	0.309495	0.293603	0.657516	1.2593	1.05221	1.04085	1.10078	1.00134	0.565825	0.871582	0.610078	0.734595	16.5294	150.504	2879.71	4691.84	5350.81	4563.28	5269.61	4496.4	rMiddle	366.894	448.348	828.355	1065.89	pMiddle
YGR060W	ERG25	497.94	1285.98	2046.89	2523.08	2354.29	3541.1	1126.28	783.55	506.208		0.270418	1	467	Simple		0.336744	0.290199	0.270651	0.262888	0.264647	0.284227	0.30692	0.299386	0.303287	1.33805	0.820088	1.5774	1.45587	2.26577	2.16626	1.997	1.2419	2.20214	1998.23	537.691	4261.02	5434.1	6318.01	6194.93	2634.73	1623.15	1278.26		157.566	163.489	148.454	141.537
YGR061C	ADE6	117.783	65.8021	44.8965	12.0451	7.63387	33.2841	3.57234	2.80537	3.35055		0.34933	0.780475	1543	Complex		0.394871	0.384155	0.375027			0.433004				1.32208	1.36298	1.49239	0.875941	0.855831	0.924832	1.12896	0.474162	1.1184	276.942	38.8663	59.2431	59.0845	39.106	32.5933	15.1546	16.6971	34.4474		603.066	598.036	598.656	593.983
YGR062C	COX18	38.8702	14.7312	14.587	11.9263	8.21377	7.17525	6.33887	11.4226	12.4155		0.380704	0.831622	405	Complex											0.242175	0.178701	0.334468	0.220961	0.449154	0.103496	0.270746	0.235134	0.173699	8.83555	2.05094	6.65455	5.01469	4.96626	1.64598	4.40979	6.45424	5.88038
YGR063C	SPT4	21.9528	11.2213	12.1492	9.97723	6.29849	3.99166	1.89177	1.09343	2.619			0.172932	23												0.691456	0.454971	0.602162	1.78288	0.646697	0.639873	0.927791	1.22701	0.609195	185.312	67.5185	108.619	119.934	61.1222	43.6186	31.4149	51.8369	49.4266		10.6011	11.2584	11.8537	12.966	pLate
YGR064W	YGR064W	1.04012	1.56942	0.790354	1.8809	1.06249	0.736272	0.427517	0.436665	0.153844																0		0	0	0	0	0	0	0	0	0	0	0	0	0	0	0	0
YGR065C	VHT1	41.4929	330.142	113.277	19.9832	19.7991	53.3587	26.029	37.028	44.3501		0.296009	1	805	Simple			0.308948	0.300317							0.328488	0.411612	0.377067	0.402434	0.432242	0.568454	0.298252	0.2172	0.392842	14.0287	22.3167	27.4821	26.0002	26.4911	33.7711	15.727	13.788	27.1756
YGR066C	YGR066C	3.79663	12.4969	35.1266	10.4595	9.86916	9.78886	14.9526	31.395	86.609	TUM_late	0.309359	0.974419	419	Moderate	Moderate									0.371757	0.0756219	0.299163	0.271677	0.413661	0.443585	0.217252	0.372702	0.811713	0.792694	0.132635	5.21873	7.53193	3.02151	4.14298	2.14262	12.8391	29.565	167.131	rLate
YGR067C	YGR067C	3.30131	431.694	486.775	177.059	120.475	208.189	67.4018	36.3523	28.7738	TUM_early	0.30011	1	1199	Simple	Moderate		0.336206	0.313635	0.341732	0.334508	0.352036	0.363546			0.277806	0.56824	0.385434	0.300001	0.544647	0.501536	0.560246	0.309048	0.557531	0.71419	180.137	121.105	100.56	78.4244	79.3904	32.0913	25.7493	19.8432	rBefore
YGR068C	ART5	7.76936	20.3896	10.8525	2.85502	1.76535	3.11629	1.39038	1.36871	1.49337		0.387	0.292291	273	Complex											0.741102	0.839614	1.00735	0.392377	0.622753	1.16041	0.81208	0.287461	0.940666	8.38663	9.6252	11.5544	4.81156	4.1297	4.62578	2.51059	3.78865	5.2875	rBefore
YGR068W-A	YGR068W-A	0	0	0	0	0	0	0	0	0																	0	0	0	0	0	0			0	0	0	0	0	0	0	0	0
YGR069W	YGR069W	1.91719	3.51129	5.67914	3.50823	3.05587	2.33981	0.746837	0.682591	0.555614																0.592363	1.19303	0	0.248578	0	0	0		0	1.69365	9.72673	0	2.37404	0	0	0	0	0
YGR070W	ROM1	7.45915	11.1823	13.5331	8.40157	5.47906	8.38838	2.84307	2.03569	1.88313		0.358457	0.138751	251	Complex											0.124385	0.333585	0.344034	0.146689	0.215793	0.219715	0.345217	0.324934	0.103929	0.948852	17.4838	11.1089	3.21194	3.45248	3.07913	1.33985	2.85502	0.641276		84.5699	91.205	81.1185	80.1401
YGR071C	ENV11	6.00592	8.30013	6.66794	14.4277	13.3812	13.8352	22.1549	25.6642	16.382		0.331048	0.92692	1243	Moderate											0.40866	0.533823	0.634402	0.416492	0.614584	0.529068	0.278375	0.245044	0.291109	11.3454	6.31527	17.8984	46.0209	47.6708	37.5029	26.3027	22.0148	6.92094		29.9018	32.5157	34.9397	36.1009	pMiddle
YGR072W	UPF3	6.11157	22.3331	23.631	45.9094	45.9559	53.4738	10.2412	8.39066	9.0373	TUM_early		0.105344	69												0.615778	0.117173	0.575624	0.743279	0.888443	0.605948	0.459831	0.64622	0.23826	33.873	5.60455	45.1376	98.0213	90.4948	57.6378	40.9369	36.2358	11.2042	rMiddle	119.07	126.665	125.056	125.558
YGR073C	YGR073C	0.156232	0.305015	0.290517	0.235252	0.353374	0.313744	0.139181	0.271396	0.152314																0	0	0.00864085	0.0127245	0.0250302	0	0	0	0	0	0	0.742394	0.710943	0.982629	0	0	0	0
YGR074W	SMD1	5.76038	2.33942	0.546063	0.497418	0.331286	0.207235	0.185955	0.261574	0.165246																0.851871	0.781209	0.517099	0.919818	0.563609	0.531892	0.81659	1.80312	1.51868	168.488	25.1392	38.672	30.012	23.8885	23.4553	19.005	29.6597	76.0335		49.3991	49.4195	46.5915	44.0506
YGR075C	PRP38	7.71095	9.6648	13.1968	7.90927	7.88743	6.18262	4.29727	3.17054	3.70741			0.353887	132												0.701814	0.835526	1.15155	1.07632	1.28109	0.916313	1.03761	1.83828	0.555777	11.0699	6.25435	74.7119	37.7689	33.8741	25.7966	16.0392	10.9871	6.13447	rBefore
YGR076C	MRPL25	43.0357	9.98623	33.6665	64.1192	32.5377	17.2584	10.4998	9.01397	9.2354			0.475096	124												1.27853	0.739404	0.804696	0.764171	0.892347	0.718029	0.985748	1.2728	0.797518	72.3882	89.4088	103.301	67.0191	50.5788	48.2728	45.6069	46.7493	51.0843		156.331	144.842	139.961	149.627
YGR077C	PEX8	18.4079	16.3404	16.3448	8.87095	8.21069	6.93769	4.82769	6.87544	10.2422		0.342169	0.905451	814	Complex											0.185456	0.65177	0.53807	0.240716	0.367303	0.475277	0.527279	1.07233	0.507561	3.97906	4.42678	16.6431	4.78617	5.33807	6.38528	3.23905	5.27705	7.58641	rBefore	18.102	23.9966	20.1548	22.2764
YGR078C	PAC10	37.5258	27.9935	20.1246	7.37725	6.74746	10.2218	3.24456	2.42385	2.11739			0.507692	165												2.0814	1.70463	2.31394	2.49647	6.08845	2.79528	3.28782	0.791267	2.25388	166.253	10.8639	52.2646	43.2406	29.6648	27.6838	18.7449	19.1327	19.8674		67.86	67.3735	67.3081	64.2496
YGR079W	YGR079W	6.39818	57.9689	81.6569	32.1928	19.6315	22.7925	8.50772	8.14039	8.23017	TUM_early	0.298221	0.920266	554	Simple	Moderate		0.356466	0.314907							1.18375	0.675237	0.302187	0.760909	1.19724	0.567909	1.75886	1.02944	1.25379	76.6632	70.8691	60.8088	45.9066	50.2601	51.5363	59.4607	115.378	91.7145
YGR080W	TWF1	64.4674	20.2672	45.8854	44.1707	54.0766	104.637	64.5596	42.323	22.1213		0.276239	1	538	Simple								0.363975			1.21033	0.646796	1.20974	1.41705	1.91885	2.07825	1.91208	2.17943	1.53825	49.6974	25.4438	129.42	113.408	157.061	179.795	142.87	98.0855	28.3371		177.471	167.046	166.975	167.07
YGR081C	SLX9	23.0256	20.2589	13.8732	8.5261	9.88002	18.6675	10.155	17.6261	24.1873		0.369665	0.558333	201	Complex											0.703124	0.79586	0.363513	0.794602	0.531511	0.830793	1.8713	1.84061	1.31562	187.383	20.5906	21.7319	35.1282	30.4084	36.1549	113.601	156.052	101.818		8.11295	11.2356	9.41982	9.89487
YGR082W	TOM20	283.321	44.4997	138.619	138.59	77.5315	41.28	17.3345	16.1747	30.8475		0.273779	1	299	Simple		0.337389		0.30485	0.308128						1.37161	0.771739	0.55892	0.896055	1.15289	0.580388	1.27485	0.969338	1.11937	257.69	49.6084	79.7331	66.1812	50.0078	21.0147	22.7774	38.2113	89.0889		99.0455	91.2964	91.8996	91.8219
YGR083C	GCD2	29.7183	44.1443	40.3227	15.913	12.7045	23.1343	3.73821	3.65463	5.27501		0.351205	0.610122	651	Complex											1.47733	0.633355	0.916425	0.967001	0.944559	0.650932	1.31996	0.959718	1.4594	131.615	23.332	47.6752	34.7854	22.8395	14.7429	18.6018	29.8898	38.0894		177.085	167.528	165.28	161.373
YGR084C	MRP13	39.8613	12.7245	26.0695	21.873	12.5179	11.9182	3.92437	2.96889	2.34069			0.221223	123												0.682249	1.34303	0.932974	0.896234	0.73773	0.624371	1.01571	1.32825	0.988917	45.0042	28.7538	66.883	40.7396	24.9242	21.8235	19.0311	17.0083	21.1863		135.709	122.942	115.148	111.703	pBefore
YGR085C	RPL11B	1352.92	1601.66	520.179	85.8903	47.4906	248.83	18.9608	12.2662	14.8133		0.283339	1	271	Simple		0.307232	0.295905	0.269853	0.28631		0.313518				0.89582	1.34415	0.480279	1.6449	1.01064	1.36272	0.837438	1.80871	1.33276	653.545	22.3573	39.2929	77.6452	71.9576	64.4914	17.6522	29.998	46.1235	rBefore	384.511	374.396	353.217	338.58
YGR086C	PIL1	1741.37	684.065	365.257	428.872	359.476	282.22	395.708	544.327	606.634		0.281901	1	547	Simple		0.340967	0.320333	0.283855	0.275447	0.278853	0.318405	0.305822	0.306126	0.297066	1.80524	1.55999	2.34113	1.88663	2.47655	1.83405	2.86834	1.73033	3.7282	604.929	2110.6	1345	890.177	561.559	497.258	899.663	1596.93	3223.22		1052.07	1123.69	1100.04	1156.59
YGR087C	PDC6	5.01793	18.6514	18.5308	75.5414	84.5398	61.3014	109.548	115.509	74.442	TUM_late	0.30884	1	850	Moderate	Moderate				0.358708	0.333622	0.391105	0.382446	0.384774	0.375647	0.446996	0.569153	0.491273	0.637281	0.454438	0.395076	0.56807	0.796059	1.39457	0.204054	3.8582	6.83003	31.9163	28.5494	23.7107	39.1158	52.5405	49.0999	rLate
YGR088W	CTT1	662.832	12.6365	8.56061	37.6845	42.522	32.828	56.8824	41.9015	26.7017		0.342387	1	897	Complex						0.363894		0.414215			0.119839	0.207621	0.331075	0.00827922	0.0202754	0.0190186	0.0111721	0.0190166	0.708676	0.938649	1.54328	2.60513	0.317385	1.5005	1.10678	0.52033	0.947163	23.1585		162.807	157.676	156.645	153.527
YGR089W	NNF2	8.90432	15.8032	10.4806	4.82874	5.01228	5.71395	5.4168	6.3517	5.03771		0.386905	0.169697	252	Complex											0.317752	0.64536	0.445139	0.451801	0.563998	0.528612	0.816329	0.569144	0.613041	10.5088	13.9098	12.4317	13.7491	12.5352	10.259	16.7156	19.0921	8.88106
YGR090W	UTP22	20.1994	28.7151	17.4676	6.65204	7.12927	10.2881	3.57726	2.50885	2.66262		0.352178	0.418003	808	Complex											1.11623	1.13699	0.270167	0.415062	0.529893	0.541997	0.757919	0.433038	1.01419	86.4782	6.68078	3.25304	12.3273	9.00301	7.09476	4.51386	8.11854	10.4298		146.498	142.4	144.209	136.466
YGR091W	PRP31	6.81644	17.9026	27.0215	26.6234	24.5815	25.3294	15.3327	11.7318	6.19601		0.343965	0.896594	737	Complex											0.544582	0.663805	0.847896	0.741926	0.669345	0.867412	0.788823	1.16873	1.11554	19.9667	17.565	68.9077	41.5394	37.9109	28.0811	25.5482	22.8266	15.5479
YGR092W	DBF2	17.3245	9.5179	19.1467	18.6635	19.32	22.1662	35.3699	33.3048	19.8993		0.357912	0.911162	800	Complex								0.423088			1.0264	0.364286	0.171956	0.393156	0.308897	0.347643	0.713234	0.452558	0.548021	30.3327	2.66013	6.08763	13.7111	16.2665	17.6943	55.6883	41.6211	24.4895	rLate
YGR093W	DRN1	13.0698	21.8021	11.8197	14.1034	13.9321	11.4376	10.3607	8.29029	5.72416		0.356597	0.773515	625	Complex											0.712626	0.431894	0.403096	0.48878	0.559182	0.416823	0.378121	0.345527	0.496976	40.6986	8.9754	14.8074	26.4065	23.3574	17.2828	14.4782	16.1153	10.2725
YGR094W	VAS1	109.652	70.5954	48.1446	23.1657	21.2804	40.9143	16.5862	19.9314	16.8295		0.330682	0.856005	1397	Moderate			0.396016	0.362636							1.67003	1.05965	1.57898	1.06504	1.139	1.4538	1.79055	1.0121	1.59531	442.798	35.597	98.7519	105.562	95.3283	99.4827	105.536	123.551	124.299		1598.57	1641.09	1600.85	1605.17
YGR095C	RRP46	35.8955	39.1011	47.4863	22.9719	18.6631	14.3654	5.9621	4.99374	3.73328		0.299562	0.976608	334	Simple											0.795645	0.609046	0.448347	0.794761	0.819884	0.521021	0.660679	0.45998	0.55535	106.68	24.2458	47.0813	37.8196	31.3512	20.518	14.4392	9.93168	6.65475	rBefore	139.482	139.538	140.465	152.739
YGR096W	TPC1	7.85184	24.5013	20.4522	8.11362	7.33353	6.49414	2.79614	2.75107	2.24388		0.354452	0.970276	457	Complex											0.311472	0.341472	0.43296	0.365709	0.311425	0.259246	0.32399	0.185412	1.01567	4.92791	1.38083	10.191	5.87798	2.69559	1.33382	1.17074	0.852447	1.97223		26.5845	27.0262	26.9454	26.5279
YGR097W	ASK10	14.4443	22.0819	30.0149	30.6697	28.8968	31.6403	24.4833	13.469	7.11406		0.314552	0.945292	1797	Moderate				0.343475	0.325782	0.310762		0.342116			0.910047	0.6106	1.75697	1.14443	1.80051	1.51758	1.81827	0.563978	1.13338	21.8542	12.3056	90.7341	82.6979	73.0465	74.793	46.6736	33.5161	18.1856		203.767	200.344	196.842	193.743
YGR098C	ESP1	5.13844	5.85673	9.49674	14.6703	16.4033	15.3935	33.0513	34.64	21.1896		0.339898	0.563319	1419	Complex						0.328709		0.361735	0.346747	0.368988	0.379621	0.536387	0.31131	0.180476	0.230758	0.393099	0.537222	0.226037	0.465324	4.38717	2.27431	7.36995	9.1407	10.0255	14.9274	29.8019	22.3125	12.644
YGR099W	TEL2	8.41604	12.3123	26.8329	29.0197	29.8786	22.9119	18.2907	13.8693	7.54422		0.30728	0.999003	1002	Moderate						0.324087					0.306877	0.258351	0.510149	0.586948	0.562071	0.519698	0.468474	0.699393	0.465409	7.85609	6.61986	57.2318	39.9525	36.3705	33.8136	27.3173	24.5451	8.28819		106.225	102.428	103.938	100.717
YGR100W	MDR1	14.9186	9.47773	13.0091	11.7507	10.6397	12.9652	8.21677	5.93323	4.01645		0.328608	0.597595	845	Moderate											0.466456	0.38891	0.599592	0.516492	0.601572	0.528512	0.687919	0.478295	0.727187	8.36622	16.0014	31.437	20.6935	14.8988	13.5084	13.2944	8.51094	6.92094		167.94	160.224	169.924	177.317
YGR101W	PCP1	75.3023	21.9641	100.678	72.8094	49.9017	35.897	36.3667	40.263	24.5572		0.295253	1	462	Simple				0.321725	0.337467	0.321721					0.366462	0.506779	0.576556	0.743583	0.709373	0.829794	1.02984	1.25673	1.33494	16.8039	54.4819	161.99	65.1021	53.7259	52.0897	52.5533	50.7815	53.6857		43.0321	40.5133	39.5226	39.3239
YGR102C	GTF1	20.4276	24.3169	25.776	17.9761	10.2784	18.9308	4.95873	5.19504	9.99765		0.35119	0.86711	261	Complex											0.803162	0.471408	1.09355	1.03834	1.18962	0.579944	0.973953	1.20528	1.38844	25.9353	88.5762	92.6913	33.0843	28.9477	11.9192	12.7871	34.8286	44.5384	rBefore
YGR103W	NOP7	73.1979	82.3026	60.1337	12.4742	6.89245	21.937	1.35927	1.0108	1.2152		0.343717	0.243724	233	Complex											1.22073	0.464969	0.3801	0.864545	0.824054	0.504222	0.525497	0.41258	0.536685	426.453	31.556	21.4889	32.3225	21.1796	14.8281	6.92039	8.22679	11.8817	rBefore	40.109	42.2708	43.0084	41.4168
YGR104C	SRB5	19.1632	7.98283	16.752	19.5332	24.3732	29.0052	24.9836	31.5569	34.8469		0.301334	0.981964	490	Simple											0.669296	0.39881	0.929332	1.08244	1.57545	1.60198	1.36854	2.19628	1.6197	22.497	3.5333	54.7752	73.0494	74.6931	70.2239	92.3845	103.444	59.6749		68.419	69.0767	67.604	68.2127
YGR105W	VMA21	167.673	136.003	213.464	216.193	220.735	201.779	87.902	74.2241	88.1173		0.307798	1	102	Moderate											1.15124	1.24215	1.1221	1.35368	1.11937	1.17561	1.11776	2.08234	1.12211	246.161	144.886	429.104	314.491	265.429	211.665	148.008	206.509	168.752
YGR106C	VOA1	451.62	285.993	264.215	169.005	159.406	135.984	83.0064	85.6269	75.7309		0.279693	1	372	Simple		0.330321	0.307156	0.260311	0.252529	0.267026	0.328776	0.306135	0.301622	0.309378	0.522761	0.468552	0.521777	0.884709	0.84616	1.02056	0.859306	0.956394	0.716115	319.477	175.65	277.507	232.212	188.89	183.059	120.248	97.3549	78.4292		130.621	135.839	135.341	128.17
YGR107W	YGR107W	1.2404	1.59	4.80616	23.5421	29.4485	33.8716	50.3168	48.7521	30.7622	TUM_late		0.721461	158												0		0.153714	0.491312	0.448798	0.692345	0.642655	1.11761	0.647987	0	0	3.68497	27.1809	56.7535	95.1549	66.9664	50.6597	18.2945	rMiddle
YGR108W	CLB1	14.6355	2.53516	9.50535	152.605	295.699	481.824	665.811	537.603	260.137	TUM_late	0.291928	1	720	Simple	Simple				0.313594	0.295099	0.332418	0.3122	0.316828	0.326469	0.256072	0.644175	1.03419	0.959475	1.02826	1.61807	1.29778	1.82831	1.38369	20.1401	3.22871	19.4237	492.417	1117.61	1505.37	1343.63	951.412	303.88	rMiddle	11.4949	16.1957	34.2726	30.4166	pMiddle
YGR109C	CLB6	1.14608	1.0376	2.79387	35.7807	55.9075	132.72	163.855	130.016	54.8673	TUM_late	0.303967	1	602	Simple	Moderate					0.336524		0.33141	0.322043	0.342119	0.635647	1.19034	0.38453	0.364482	0.548154	0.728894	0.797979	0.726582	0.617689	22.0685	1.13715	6.02014	65.775	129.973	176.347	233.329	140.153	31.9428	rMiddle
YGR110W	CLD1	10.2479	23.1098	95.4952	131.248	109.577	62.4445	85.8967	148.198	156.108	TUM_late	0.278901	1	654	Simple	Simple			0.308092	0.292853	0.286015		0.368261	0.372907	0.335286	0.238291	0.288467	0.997376	0.789917	0.900817	1.27614	0.987741	1.16716	1.18165	1.19372	66.2596	133.024	86.8494	64.8801	80.3553	140.957	215.101	188.499		159.655	166.088	164.311	171.24
YGR111W	YGR111W	36.9334	19.3623	50.0204	161.318	229.193	171.221	107.215	83.6476	55.376	TUM_late	0.26282	1	608	Simple	Simple			0.324503	0.283722	0.268789	0.336471	0.333875	0.342443	0.359297	0.956304	1.15391	1.9466	1.18902	1.69189	1.91002	1.159	1.3253	1.38554	31.5468	61.7922	270.974	347.677	567.614	418.477	260.932	199.743	109.936		218.273	227.76	247.229	256.328
YGR112W	SHY1	27.276	5.71582	7.48289	14.6312	9.16513	5.56794	3.53715	3.67283	2.48303		0.313868	0.797428	496	Moderate											0.514325	0.22371	0.783216	0.85153	0.812057	0.581244	0.829843	0.52187	0.467895	6.4073	6.68078	21.3945	12.213	5.27167	5.36364	4.70898	3.88337	3.49677		162.009	157.304	151.722	148.781
YGR113W	DAM1	17.4299	20.2432	23.9394	12.211	8.77181	16.072	5.75169	4.74084	4.57959		0.333466	0.924296	525	Moderate											0.561948	0.312531	0.956677	0.783398	0.966785	0.729702	0.676751	1.33401	0.599201	20.2524	6.94476	74.9008	24.883	14.7793	13.3665	8.97569	7.49612	9.75223	rBefore	44.4575	47.5573	46.2211	42.961
YGR114C	YGR114C	0.0284905	0	0	0	0	0	0	0	0
YGR115C	YGR115C	0	0	0	0	0	0	0	0	0
YGR116W	SPT6	23.2867	21.4095	13.4939	7.7299	6.25856	11.1747	6.37689	6.35241	6.10985		0.34034	0.403107	934	Complex											1.30746	0.489163	1.05706	0.597699	0.910739	1.15541	1.4197	0.677423	1.36305	86.5598	27.84	31.9634	23.0422	23.9416	29.3723	30.8946	35.1939	57.6543		679.336	643.724	641.989	656.169
YGR117C	YGR117C	17.285	6.09361	20.459	17.6803	13.2645	17.2364	4.22372	2.59451	2.27992		0.35142	0.56267	413	Complex											0.474061	0.599366	0.631606	0.581115	0.50903	0.610879	0.693762	0.680915	0.588382	18.0588	1.82757	43.3558	29.1614	15.9611	13.1111	7.68787	6.88723	6.23126	rBefore	55.8918	54.6472	57.2756	56.2302
YGR118W	RPS23A	1023.75	1112.37	321.457	102.91	63.9045	188.24	36.1034	29.2584	36.8519		0.325715	0.555249	201	Moderate		0.356393	0.335706								0.667565	1.19465	0.648369	0.950418	0.778741	0.773873	0.984197	2.09329	0.962303	737.442	17.8696	57.1509	93.6795	119.416	97.3401	39.7922	55.4632	85.9067
YGR119C	NUP57	34.5897	29.8371	28.3632	16.6831	15.6847	24.7946	9.92324	10.8843	9.47063		0.384292	0.830907	742	Complex											0.692075	0.401847	1.79409	1.4942	1.20073	1.10543	1.0255	1.15119	1.00718	84.1213	13.6255	101.843	63.1724	62.543	53.9769	55.0769	52.3781	54.9924		370.888	379.361	372.222	361.13
YGR120C	COG2	14.9744	28.2435	19.3909	12.1005	7.74542	11.7508	3.95882	3.30032	3.00542		0.318259	0.729412	310	Moderate											0.505292	0.248093	0.871092	0.960136	0.688542	0.619022	0.920922	0.827733	0.844194	30.8122	9.09724	41.4931	29.1868	14.2747	12.7138	5.86672	3.04445	11.8092	rBefore	113.747	107.189	110.342	110.051
YGR121C	MEP1	61.4711	1157.74	373.687	50.7957	44.6063	63.5405	31.1597	32.3424	16.459		0.329242	1	663	Moderate		0.414746	0.347029	0.303881	0.353166	0.352525	0.360012				0.392662	0.308976	0.719509	0.800203	0.600082	0.504906	0.583295	0.490971	0.420495	12.2126	81.997	79.9761	57.0913	33.8874	26.9175	13.5676	10.1076	5.03341	rBefore
YGR121W-A	YGR121W-A	2.01111	4.60955	6.33571	9.16934	11.5284	7.1823	7.16457	10.6069	4.17802			0.11828	11												0	1.19376	0		0.155265	0	0.109851	0.0614848	0	0	12.1229	0	0	1.6864	0	1.02765	1.24484	0
YGR122C-A	YGR122C-A	0.199397	3.94865	9.41748	7.76063	7.53212	4.03933	3.40948	1.99583	2.02325			0.732143	41														4.30398				0			0	0	8.59827	6.20806	0	2.45479	0	2.08376	0
YGR122W	YGR122W	10.3739	49.8795	14.1094	80.1509	116.728	146.474	96.0561	51.0723	26.8737	TUM_late	0.297893	1	638	Simple	Moderate				0.301029	0.312013	0.335468	0.350644	0.337256		0.37824	0.559205	1.21133	0.929165	1.13214	1.35176	1.16131	0.900769	1.02556	8.2744	51.7608	26.3887	161.587	271.285	286.245	159.65	91.8613	29.2688	rMiddle	125.2	134.026	164.213	174.699	pMiddle
YGR123C	PPT1	40.9066	41.1595	51.9428	31.38	20.8936	17.7816	5.1467	4.40606	3.57376		0.334094	0.895161	666	Moderate				0.335788							1.37642	0.688659	0.973299	1.48143	1.70225	1.31917	1.5078	1.47304	1.0849	163.417	6.33557	54.0598	72.9606	61.2417	35.5731	23.61	36.0193	16.6732		226.329	226.69	220.384	226.163
YGR124W	ASN2	348.371	221.494	97.271	32.1372	33.6252	102.021	51.1643	69.6945	50.5638		0.306922	1	858	Moderate		0.352899	0.322434	0.324906		0.336305	0.364459	0.392976	0.375878	0.384865	1.24437	0.560033	0.626177	0.812586	0.836578	0.741095	1.27732	1.1539	1.52541	285.584	131.605	44.3277	61.5982	79.022	60.5467	90.6024	79.8323	91.0249		526.321	519.008	499.444	494.803
YGR125W	YGR125W	19.2423	31.5185	19.3595	6.09076	5.24779	8.57904	3.77409	3.91751	4.6847		0.350544	0.623274	948	Complex			0.418579								0.528606	0.40201	0.762118	0.344095	0.468737	0.729187	0.999057	0.431609	0.736022	15.9264	21.5856	26.6182	18.0402	13.1991	15.8213	12.4749	11.0683	12.5714		36.8413	36.0667	36.9767	35.6657
YGR126W	YGR126W	3.66176	3.25907	6.58855	5.02611	3.48958	4.4044	3.48925	4.64336	2.8732																2.17657	2.38736	7.4207	1.51501	1.86551	3.66705	1.4592	0.735189	0.862125	10.8251	26.3373	24.607	12.2257	4.71396	8.59885	7.63584	7.69909	4.29534	rBefore	1.39629	1.65469	1.42364	1.34513
YGR127W	YGR127W	15.9126	8.52609	39.1499	35.8004	21.7586	30.9275	14.0522	14.5082	17.5381		0.30586	0.968421	460	Moderate											0.0679761	1.50691	1.13349	1.10854	1.10533	1.42786	0.873109	1.80662	1.0873	0.846825	130.529	121.294	43.4183	37.1274	41.0645	21.1384	30.7016	55.9362		326.529	323.974	321.316	314.301
YGR128C	UTP8	22.5983	35.9112	13.6789	1.54116	0.834411	2.23485	0.464087	0.23466	0.309807		0.342908	0.310619	351	Complex											1.15866	0.950569	0.276376	0.429352	0.466011	0.638251	0.318205	0.368728	0.944773	129.309	10.6608	4.75132	4.32914	3.55871	4.82444	0.715453	1.74549	4.86402		38.318	37.4395	36.718	34.599
YGR129W	SYF2	4.73439	6.97141	6.36421	3.22735	1.34225	3.16671	0.868584	0.680378	1.12415																0.801125	0.590955	0.560125	0.541403	0.933945	0.407056	0.311991	1.48006	0.388389	26.3026	48.2885	16.1302	7.35065	5.04593	3.3913	0.676429	3.30154	3.44837		69.531	61.4728	62.1656	61.3029
YGR130C	YGR130C	94.5175	17.8112	46.6364	34.17	22.6608	48.6918	23.7475	30.8026	46.3439		0.329544	0.830307	1189	Moderate										0.38351	1.93273	1.65368	2.99286	1.21618	1.56646	1.77189	2.26947	1.71967	3.19363	73.8574	404.34	275.887	97.7166	88.1976	80.483	197.972	331.48	778.847	rLate	1119.39	1119.87	1086	1114.19
YGR131W	FHN1	7.63664	22.1644	96.6853	35.7619	25.9932	18.824	12.133	11.5718	6.50427	TUM_early	0.382019	0.829787	195	Complex	Complex										0.130733	0.238872	0.137656	0.147292	0.113198	0.178791	0.294853	0.184379	0.0905677	2.81595	7.45242	39.8193	6.05571	4.15625	4.78187	2.93986	1.52899	0.713873
YGR132C	PHB1	189.173	58.8324	163.053	170.533	107.706	73.7199	34.4107	24.3058	20.456		0.273766	1	419	Simple				0.291494	0.286109	0.29651					0.689227	1.21645	1.2112	1.26093	1.05449	1.03356	1.30659	0.768341	1.35848	96.6503	622.551	539.046	261.348	147.554	115.006	66.6412	59.333	78.4776	rBefore	274.563	264.725	252.209	235.833
YGR133W	PEX4	18.0473	40.2194	51.5407	32.6952	22.4648	9.9083	9.3955	9.93472	10.1444		0.298019	0.935714	262	Simple											0.845404	1.44159	2.12905	3.64405	1.40004	2.20231	3.28883	1.25061	2.06237	19.9667	82.6874	46.3524	21.0998	11.8447	10.784	10.7838	16.4401	28.3492		8.50604	8.66056	9.1297	9.50195
YGR134W	CAF130	4.91739	8.93761	10.8131	10.4675	8.16516	7.32835	10.1148	9.12997	5.32066		0.351654	0.469742	784	Complex											0.328393	0.505937	0.534642	0.351688	0.531725	0.644993	0.466575	0.271308	0.49821	5.32581	9.09724	12.9042	8.01081	8.29923	8.37182	8.44235	6.65721	5.74728		17.7309	21.378	22.2217	21.5367
YGR135W	PRE9	177.012	71.4747	505.67	338.514	199.44	214.358	82.0655	58.7318	43.1798		0.271586	1	405	Simple				0.272856	0.283885	0.285559	0.35297				0.663385	0.493548	0.82807	1.24472	1.00039	0.723794	1.20293	1.27492	0.877512	161.866	177.883	1505.41	701.828	449.699	346.153	259.488	161.843	90.1416	rBefore	1078.14	1078.25	1034.41	1021.09
YGR136W	LSB1	47.2789	38.5719	56.9129	56.8537	51.1594	64.0457	37.5964	26.8604	16.786		0.280028	0.645408	253	Simple											1.54358	1.06842	1.58391	1.46105	2.09111	1.92806	2.19642	2.07491	1.95018	142.246	281.974	498.659	468.182	459.273	507.772	343.34	273.608	87.7459		99.7162	96.7899	97.1494	98.6581
YGR137W	YGR137W	29.4532	40.9148	49.4667	52.9809	40.7372	47.4585	21.9819	14.9366	8.99843			0.209424	40												0.617725	0.34501	0.659585	0.690386	1.01641	0.839695	1.0963	0.844765	0.726614	59.6859	90.4038	234.745	225.191	229.55	227.373	174.115	127.434	47.6843
YGR138C	TPO2	28.3015	44.1345	91.3493	57.2941	69.9099	84.612	116.663	178.309	177.214		0.31185	0.895191	726	Moderate			0.334727	0.331564	0.32272	0.31313	0.378065	0.352209	0.347526	0.338024	1.36289	1.10307	1.34006	1.32499	1.56904	1.81509	2.19577	0.85296	1.66886	17.9772	4.24402	31.761	32.7161	43.7004	54.204	81.6658	87.8426	81.9744		14.6463	13.4283	14.9749	16.5372	pLate
YGR139W	YGR139W	4.99785	4.1958	9.76485	8.14327	8.74466	7.63697	9.44014	13.9007	14.0015			0.392045	69														7.50241	0.165989	0.373255	0.362814	0.675352	0.367474	0.485977	0.336689	1.9291	5.70969	1.57423	6.46676	4.65416	5.24232	3.16623	3.31527
YGR140W	CBF2	2.65966	5.01138	6.36457	4.83399	3.95311	4.24792	2.22494	2.00267	1.26518		0.372071	0.143871	223	Complex											0.780291	0.715344	1.07997	0.582285	0.844925	0.669678	0.786314	0.465352	0.819179	12.3453	4.08157	25.3764	13.4571	11.5127	9.81915	9.36594	8.9304	5.96507		95.0933	102.002	101.075	102.282
YGR141W	VPS62	19.7706	16.9488	32.7575	27.2316	19.4431	21.9403	13.1276	10.5409	6.13135		0.311596	1	666	Moderate											0.448172	0.313522	0.677224	0.626562	0.417467	0.580367	0.56124	0.325939	0.429541	7.77446	31.5966	51.9541	19.9953	12.1634	12.2881	10.3806	7.41494	5.84408	rBefore	49.2755	46.7731	45.1394	44.8738
YGR142W	BTN2	18.6217	51.6612	49.5464	46.8056	39.0226	45.6716	33.9552	29.5979	38.2902		0.347714	0.895706	584	Complex											0.382728	0.570308	0.700926	0.507239	0.545331	0.554052	0.36532	0.513774	0.296063	8.57028	1706.87	165.108	35.8519	33.582	32.2812	15.0245	14.5051	10.2725	rBefore
YGR143W	SKN1	16.3649	28.0031	59.1267	40.6624	23.4175	21.9002	30.473	34.2909	41.4513		0.324377	0.956148	1112	Moderate				0.354138						0.376016	0.586196	0.546575	0.663525	0.431461	0.642182	0.740916	1.15706	0.532606	1.55455	9.07021	41.1	58.6761	30.9768	24.6188	27.4709	47.2459	59.7119	142.194		79.4167	84.7258	77.7312	77.2047
YGR144W	THI4	2.18282	3.59312	27.0515	24.0683	17.3165	39.2648	6.22479	5.46684	2.98301	TUM_early	0.338917	0.89011	405	Complex	Complex										0.190657	0.368246	0.133682	0.254938	0.16269	0.364872	0.275436	0.553181	0	0.11223	2.66013	6.43858	5.39555	4.0633	5.4204	1.35286	2.44909	0
YGR145W	ENP2	10.417	43.3321	27.3092	5.55877	3.29013	6.87443	1.07153	0.740974	0.662875																1.76801	0.860826	0.867771	1.33246	0.729634	1.31194	1.42986	1.11355	1.08491	122.382	19.027	28.103	21.0617	9.22874	12.6854	8.93666	16.7242	12.0995		153.764	165.214	152.095	142.748
YGR146C	ECL1	8.03801	64.9281	84.7033	82.8678	78.7687	97.9736	23.6275	16.4777	13.5391	TUM_early	0.31054	1	358	Moderate	Moderate					0.327407					0.989181	1.14071	1.23122	0.969205	1.40309	0.985178	1.37058	0.421789	0.724426	40.5456	566.892	140.569	116.963	100.507	63.5832	31.2198	23.0837	9.95792	rBefore
YGR146C-A	YGR146C-A	10.915	7.46889	14.3057	11.3378	8.51228	9.55692	2.07693	4.10739	0.595762																0	0	2.14984	0.33107	0	1.74238			0.809983	0	0	6.74904	1.62501	0	11.5361	2.70571	1.63724	2.28681
YGR147C	NAT2	100.659	31.1696	23.2643	19.694	14.3293	11.9174	12.2397	16.388	10.1547		0.326966	0.923767	412	Moderate											0.363826	0.222139	0.361962	0.721703	0.318903	0.492982	0.820328	1.39392	0.632249	54.3804	39.8613	34.906	25.9494	16.7578	22.4194	26.4588	32.6365	24.4895		152.314	158.182	149.723	155.96
YGR148C	RPL24B	595.74	751.187	138.533	34.1072	21.1965	131.513	8.87743	7.82657	8.89571		0.350418	0.713004	318	Complex		0.385406	0.333268				0.361043				0.741954	0.477577	0.614036	0.852702	0.718167	0.621524	0.616734	1.51885	0.763881	1354.85	16.7121	61.7267	106.337	138.922	91.0967	29.6978	37.6565	66.0756	rBefore	236.347	244.153	225.096	218.64
YGR149W	GPC1	25.972	26.1318	19.9337	17.8725	14.2159	14.2846	12.6965	13.962	11.8549		0.284303	1	640	Simple											0.331652	0.367478	0.882006	0.601039	0.586826	0.821664	0.604809	0.527347	0.901053	8.22338	14.052	49.133	29.9612	18.7363	30.4081	19.8636	21.7848	28.3976		185.221	179.175	164.78	155.603
YGR150C	CCM1	14.4542	6.01388	9.85821	11.032	7.81826	6.36343	3.0577	3.12467	2.6881		0.409273	0.352984	485	Complex											0.416912	0.17076	0.382885	0.225565	0.306528	0.233477	0.296022	0.129494	0.242877	11.8249	6.53864	9.54314	8.06159	4.89987	4.22848	4.08459	2.67912	3.01279		52.367	48.8957	49.2625	50.1089
YGR151C	YGR151C	0.0759607	0.0306458	0.34883	0	0.0917831	0.0781048	0.111346	0.183947	0.192622																0.342176	0.102494	0.0623418	0.0643255	0.152315	0.164207	0.809748	1.31144	0.527549	65.5932	5.82792	6.54657	5.50981	12.9734	13.9909	53.8281	45.2879	63.1959	rLate
YGR152C	RSR1	14.8642	20.883	10.1749	5.81547	4.02944	9.24295	6.30212	10.4815	8.59614			0.388759	166												0.580508	0.272602	0.0819998	0.16553	0.171166	0.238266	1.05546	1.25675	0.975078	72.8269	10.3562	8.3958	10.6642	13.3053	14.9274	62.4916	64.5424	81.8776	rLate	167.08	165.511	164.075	172.252
YGR153W	YGR153W	2.10474	8.07577	21.5785	61.9847	73.189	57.069	69.7127	62.5202	57.0941	TUM_late	0.326432	0.981595	320	Moderate	Complex										0.612978	0.464291	0.610951	1.0808	0.721706	0.836852	1.00459	1.51186	0.686534	5.21358	13.9504	74.0369	184.972	244.927	273.688	332.569	298.424	139.556
YGR154C	GTO1	4.60125	10.6517	10.5114	10.6861	8.72612	6.68166	10.8153	11.414	9.89805		0.354813	0.944015	489	Complex											0.0306973	0.206068	0.153641	0.14341	0.0827792	0.0376634	0.0825669	0.206451	0.339898	0.214257	12.1838	12.5802	3.96097	2.70887	1.17773	3.70735	9.22808	17.7379	rLate
YGR155W	CYS4	218.205	229.263	197.033	127.02	107.93	110.664	91.9662	87.7548	59.7537		0.306955	1	763	Moderate		0.379129	0.334968	0.318123	0.323651	0.334886	0.37231	0.375394	0.374424	0.368457	1.75337	0.711449	0.91493	1.089	1.11375	1.26587	1.49509	1.23924	1.69163	434.921	250.255	182.494	158.236	130.61	123.832	119.416	136.825	103.645		999.253	945.175	931.93	916.69
YGR156W	PTI1	20.5349	5.09417	16.8348	29.4514	36.6431	47.8592	44.2066	46.2772	28.1399	TUM_late	0.310136	1	747	Moderate	Moderate							0.365754			2.06331	0.91424	3.65095	2.64965	3.77283	2.57571	2.77909	1.66227	2.22519	44.2696	6.64017	54.0328	84.5134	129.309	106.691	137.393	120.75	82.4947
YGR157W	CHO2	42.3908	63.2057	44.1415	44.4495	45.3582	37.5243	52.4591	61.0624	53.6755		0.323901	0.99665	1190	Moderate			0.369662	0.371443	0.353648	0.328492		0.413728	0.405205	0.411782	0.626347	0.254289	0.853744	0.478844	0.598781	0.729304	0.369672	0.298352	0.547487	26.7719	10.742	61.5512	73.6334	64.9863	70.0253	39.8963	39.7944	34.5442		142.473	136.135	137.757	129.556
YGR158C	MTR3	31.701	40.837	83.979	55.4592	52.2845	58.5604	12.6475	8.30047	7.23198		0.283933	1	393	Simple											1.0757	0.941371	1.02828	1.62345	1.80417	0.967315	1.50986	3.54972	1.07977	112.556	22.5197	141.743	141.325	99.365	60.3622	39.5451	47.8723	21.7671	rBefore	154.915	168.189	165.99	150.984
YGR159C	NSR1	170.236	412.751	110	5.37786	3.43407	13.5224	1.87071	1.74298	2.29508		0.304529	0.475113	315	Simple		0.341316	0.313015	0.314126							2.531	1.53773	0.0456648	0.905989	0.610298	0.526323	0.462559	0.161807	0.492418	1822.5	114.101	9.03021	32.2591	30.0764	26.208	6.03583	10.6353	22.118	rBefore	145.697	166.666	139.378	147.596
YGR160W	YGR160W	0.232291	0.0958582	0.0169509	0.11242	0.131278	0.382486	0.105579	0	0.0500305
YGR161C	RTS3	91.5192	154.11	331.963	399.587	386.452	671.89	296.272	463.127	333.367		0.268926	1	464	Simple			0.306104	0.273448	0.263856	0.272008	0.307516	0.319568	0.315148	0.306823	1.19816	0.929753	1.23492	1.56902	2.05581	1.53865	2.50351	1.61006	2.59895	13.6308	1631.57	612.718	999.371	827.785	721.935	843.363	722.415	624.191		135.685	119.075	105.47	111.216	pBefore
YGR161W-C	YGR161W-C	51.1481	47.7385	115.911	1255.58	1381.93	1003.33	2623.78	3268.02	3382.15	TUM_late	0.280326	1	143	Simple	Simple				0.239268	0.239513	0.273285	0.264991	0.285391	0.28944	0.405504	1.2148	0.922294	1.49452	1.29046	1.34501	1.93032	2.55658	2.37763	5.29521	969.769	141.986	1426.05	2552.94	2739.22	5143.92	5289.93	3392.93	rMiddle	20.5052	20.6099	22.3257	21.7599
YGR162W	TIF4631	84.5755	48.9617	28.5614	19.6488	23.324	29.0672	10.5939	9.97526	6.39957		0.317962	0.957702	1517	Moderate		0.381731	0.364148	0.337222		0.303683					3.51003	1.71713	1.89611	1.76523	2.18371	2.27606	2.01365	1.08246	2.1931	520.379	47.2122	45.61	126.853	100.361	82.129	72.1437	73.5811	40.4004		615.54	639.889	625.046	604.771
YGR163W	GTR2	23.264	16.1685	31.3563	36.9585	40.9923	53.741	76.9694	93.6949	53.8923		0.272366	0.95339	450	Simple								0.325338	0.321425	0.33922	0.931343	0.704157	1.06989	1.41375	1.65646	2.33165	1.73584	1.83535	1.29044	35.3218	29.2208	94.3786	81.53	106.562	141.157	196.073	181.639	88.2299		55.6387	57.3021	57.7851	55.563
YGR164W	YGR164W	1.35879	0.183801	0.25966	0.0539581	0.274532	0.303292	0.0852403	0.134488	0.43221																	0	1.60512	0	0	0.580866	0	0	0	0.336689	0	2.44315	0	0	1.85883	0	0	0
YGR165W	MRPS35	93.2057	18.6124	22.7673	46.8865	34.8886	17.8482	31.937	40.0126	30.0152		0.301286	0.998113	529	Simple											0.613299	0.494798	0.654487	0.98891	0.772719	0.996215	1.01865	1.42938	1.2272	61.7264	18.2148	46.1094	56.355	57.3908	62.2069	75.2267	93.8774	96.5422		256.765	241.826	244.403	239.811
YGR166W	TRS65	6.46256	3.83037	3.49761	4.40378	3.28868	3.37111	5.28693	3.59383	1.96166		0.378114	0.231201	206	Complex											0.353661	0.381517	0.253534	0.260343	0.58462	0.843864	0.48311	0.330409	0.367276	9.98845	2.72105	5.23725	11.0069	13.5975	17.8788	13.1123	12.5296	3.76296
YGR167W	CLC1	114.14	36.6645	78.0476	72.6252	55.719	82.6082	38.7433	40.837	38.5986		0.281943	1	365	Simple				0.291738	0.298406	0.303872					2.06509	0.724706	2.40446	2.87902	2.39131	2.95287	2.90295	2.68977	2.19271	253.864	230.213	451.497	234.053	191.36	204.996	192.236	242.474	163.114		463.581	441.781	438.343	430.341
YGR168C	YGR168C	5.66194	9.26731	21.536	31.2964	28.0447	13.9355	13.5623	10.3677	8.09259		0.415212	0.987889	571	Complex											0.0992959	0.448412	0.0724066	0.0997358	0.148339	0.10338	0.25699	0.716883	0.220409	4.22392	6.92446	7.54542	7.26178	9.95908	7.20828	10.9269	17.4684	7.57431
YGR169C	PUS6	4.68937	3.3373	1.05532	0.640327	0.577547	0.59341	0.273272	0.35775	0.319701																0.283466	0.146705	0.163213	0.102428	0.62257	0.063851	0.275457	0.919494	0.28564	5.23399	0.527965	1.57927	0.875984	2.39018	0.255411	0.910577	1.096	0.919565
YGR169C-A	YGR169C-A	54.5876	73.7669	41.319	25.0331	20.8413	42.7112	21.7575	29.9631	62.8258																0.80565	0.918614	0.691108	1.33879	0.671046	0.54076	1.47812	2.01324	1.17171	163.294	70.0975	86.7656	88.2332	53.3807	46.0592	189.751	334.931	226.999		91.2869	95.0992	91	90.0858
YGR170W	PSD2	5.8018	9.95633	5.32385	3.38243	3.11569	5.79042	2.85324	1.98591	1.37839		0.365086	0.193566	349	Complex											0.315654	0.629001	0.501226	0.331204	0.195969	0.115548	0.0889974	0.116856	0.411131	4.55041	5.52332	6.60056	3.71976	3.71806	1.46152	1.15773	1.4884	1.63344
YGR171C	MSM1	17.0619	4.70376	7.01034	5.90983	3.5137	3.32994	1.82364	1.12303	0.988206			0.0960894	86												0.345464	0.132135	0.513238	0.454379	0.341942	0.136271	0.190454	0.306038	0.300584	5.51967	1.50267	8.12584	3.36429	2.31051	0.723666	0.377239	0.771262	0.641276		113.434	108.989	109.184	111.041
YGR172C	YIP1	135.986	66.2364	108.71	93.0232	79.536	53.9514	41.387	36.9434	22.6723		0.287265	1	325	Simple		0.373258	0.328154	0.299708	0.299499	0.288377					0.753961	1.10539	1.23488	1.47083	1.3457	1.56976	1.60973	1.65721	1.08576	93.8445	54.1164	125.951	81.8601	64.1763	69.2449	54.6346	38.6037	30.4182		11.5137	11.3917	11.1645	11.2253
YGR173W	RBG2	59.1543	47.9131	59.4039	29.9529	25.8134	27.8817	13.0139	13.0527	13.4138		0.307581	0.953789	516	Moderate				0.328265							0.884264	0.713577	0.81741	1.05729	0.712799	0.946111	1.71536	2.14044	1.50358	143.175	28.8553	68.3408	71.0182	46.2632	46.1585	67.3567	98.1532	65.2891		195.388	195.282	185.508	185.264
YGR174C	CBP4	54.0145	14.5615	79.1412	150.383	58.1308	13.3446	16.7641	9.44508	10.9634		0.350841	0.871094	223	Complex				0.393315	0.371536						0.674186	0.60139	1.06685	1.3613	0.933123	0.374353	1.67867	2.94553	1.02069	12.8452	180.462	188.757	57.2817	23.3706	12.2172	21.0734	24.9781	33.4068	rBefore	218.626	206.723	198.45	200.013
YGR174W-A	YGR174W-A	6.55811	20.8565	48.9241	69.2877	30.5529	15.8916	15.5838	20.5328	20.6317	TUM_early		0.613636	27												0	0.0147521	0.0149468	0	0	0	0		0	0	7.16813	3.02357	0	0	0	0	0	0
YGR175C	ERG1	149.004	249.806	114.818	103.341	94.7012	154.227	54.5878	42.8636	33.6273		0.279033	1	683	Simple		0.392046	0.294587	0.30481	0.286252	0.307754	0.333168	0.387618			1.17284	1.8108	0.938167	1.04518	1.22439	1.26291	1.28808	0.921685	1.37918	1281.58	123.32	199.637	358.1	292.571	259.853	113.328	126.419	120.427		210.001	225.065	197.638	183.432	pBefore
YGR176W	YGR176W	0.741477	0.651873	0.84957	1.71957	3.48608	1.08023	2.62187	2.52777	1.25596																0	0	0		0		0	0.184872	0	0	0	0	0	0	0.89394	0	0.771262	0
YGR177C	ATF2	8.6216	3.02811	2.97007	7.97658	9.30059	7.40541	7.43904	7.11937	3.01472			0.118519	96												1.15358	0.795739	0.174331	0.282375	0.459285	0.768892	0.678867	0.276298	0.155579	77.0101	1.62451	1.02585	4.77348	7.67513	10.33	4.66996	3.49097	0.689674
YGR178C	PBP1	110.113	107.319	62.9863	31.567	30.0188	55.4164	23.3599	21.3404	17.5801		0.316671	1	1113	Moderate		0.383227	0.355412	0.316197		0.330391	0.37123				1.52368	0.777214	1.82688	1.32023	1.53275	1.36944	1.75644	1.01236	1.7401	120.79	97.9983	104.003	76.8834	70.165	65.4705	67.6299	59.5766	52.0401		542.15	520.405	526.465	519.579
YGR179C	OKP1	3.63407	6.81109	12.0239	21.122	28.8009	51.4797	38.492	33.3542	18.0335	TUM_late	0.324391	0.98051	654	Moderate	Complex										0.614238	0.379182	0.638401	0.757183	0.99985	1.14614	1.05905	1.68551	0.892336	18.6097	21.3623	72.3227	70.8912	110.957	140.434	133.686	102.118	41.1868		60.8328	58.3818	63.6096	67.9762
YGR180C	RNR4	220.486	199.172	96.9337	105.629	77.0414	145.199	42.5344	31.1828	22.0242		0.3388	1	543	Complex		0.404981	0.353154	0.347106	0.335865	0.327901	0.404885	0.395738			1.74233	1.45688	1.2105	1.09797	1.22945	1.03546	1.17158	1.05893	1.21733	684.734	679.612	219.438	372.077	271.192	169.721	125.595	125.77	83.6199		796.004	797.192	796.645	783.485
YGR181W	TIM13	69.5948	19.8518	54.904	68.2591	55.5835	34.686	40.706	41.6289	26.516			0.7	126												1.26222	0.960356	1.55542	2.12613	1.92784	1.60111	2.61572	6.44528	1.81494	181.853	159.912	126.302	101.563	106.23	78.8654	115.838	117.543	76.1424		327.584	317.213	305.26	301.848
YGR182C	YGR182C	719.544	469.102	671.218	645.286	391.258	249.066	211.305	160.319	137.436			0.695906	119												0	0.0124691	0.000816751	0.00254664	0.00297349	0.00527772	0.0082232	0.0234625	0.00195043	0	5.50302	0.76939	1.48536	2.04493	3.53319	3.73337	4.50579	1.05266
YGR183C	QCR9	603.518	437.277	548.537	511.722	334.046	210.347	203.916	168.457	135.726		0.311325	1	186	Moderate			0.337199								0.659419	1.31304	0.972855	1.26312	1.15633	1.48754	1.46318	2.10205	1.48348	413.189	1219.6	1755.95	1572.49	1458.29	1646.89	1107.34	1046.68	908.192		81.0671	79.3376	83.7932	82.5261
YGR184C	UBR1	17.8835	20.8941	38.7215	25.2904	18.2968	28.5393	19.837	16.5041	13.2193		0.324909	0.476467	1397	Moderate				0.355418	0.330787	0.355283		0.386217			0.390453	0.624829	0.198645	0.115652	0.170756	0.169415	0.50742	0.127074	0.392289	8.62129	20.1642	12.0268	10.2198	7.9407	8.45696	16.0131	12.5026	13.491		187.158	176.043	173.849	171.429
YGR185C	TYS1	128.125	106.211	94.8426	119.385	162.626	229.58	252.358	319.157	418.902		0.293481	1	621	Simple				0.322304	0.335722	0.300243	0.372268	0.335456	0.329638	0.320983	1.49551	1.12282	1.91636	1.85154	1.90941	2.33446	2.27593	1.90303	2.23938	413.699	34.6629	209.625	455.943	627.741	665.035	1124.17	1243.9	1108.83		663.627	660.475	686.512	729.757
YGR186W	TFG1	24.0082	29.1686	34.6672	22.9253	19.95	45.5257	10.3578	11.0244	12.5654		0.348166	0.893596	907	Complex											1.42491	0.426775	1.91758	1.68597	1.57938	1.53896	1.76789	1.06591	1.79713	44.2492	65.4676	90.1941	68.2506	58.3867	45.2362	53.4249	50.2403	81.2726		484.947	486.963	472.932	458.03
YGR187C	HGH1	11.7041	22.2939	14.4072	5.60129	4.39946	9.15856	2.71537	2.44601	1.6866																1.63243	1.68662	0.748433	0.718921	0.622121	0.765928	0.862706	0.77931	0.968826	183.792	13.1991	22.2853	16.9738	7.35644	8.72656	6.88136	12.3943	21.0653	rBefore	133.385	136.808	120.809	118.151
YGR188C	BUB1	0.985822	3.83929	5.18007	4.18763	3.63838	3.48562	3.24297	3.78011	2.81098		0.361105	0.149013	249	Complex											0.384477	0.287519	0.585367	0.405237	0.549321	0.530727	0.686629	0.407047	0.629465	4.78507	1.2793	11.6623	8.45515	6.28086	5.51972	10.8619	9.05218	9.11095
YGR189C	CRH1	203.414	142.586	40.2084	30.3339	14.7044	38.1071	6.58366	5.13338	4.94529		0.286603	1	755	Simple		0.357649	0.31995	0.355526							1.08631	1.02277	0.428786	0.883593	0.99953	0.820092	0.756525	0.386639	0.947123	205.983	76.4127	50.1319	79.4479	64.4684	63.9238	15.9871	15.1952	34.8346	rBefore	137.223	135.307	134.035	131.103
YGR190C	YGR190C	4.84549	3.89007	2.37591	3.51064	1.34391	2.11333	1.2791	0.410869	0.221206			0.0204082	3												0	0	0	0	0.247764	0	0	0	0	0	0	0	0	1.97854	0	0	0	0
YGR191W	HIP1	68.0056	130.011	50.7823	25.1596	26.1959	24.8973	19.9432	11.8112	5.29625		0.278939	0.792079	640	Simple			0.302269	0.312186							1.01601	0.81967	0.198926	0.325027	0.71387	0.85847	0.938208	0.379543	0.641344	112.107	17.2807	9.57014	23.2326	32.6791	36.8502	23.8571	14.884	11.7245
YGR192C	TDH3	31167.1	3891.09	636.371	319.464	208.791	444.123	188.084	129.849	160.887		0.341014	1	485	Complex		0.326552	0.28799	0.260641	0.27019	0.26325	0.292578	0.280239	0.281001	0.295205	2.24226	1.6086	1.53021	1.08091	1.17138	1.2338	2.05715	1.50837	2.7363	5476.47	1038.97	133.55	45.8432	29.4523	32.0116	30.2572	67.8846	44.7441	rMiddle	4644.06	4979.45	4532.93	4489.54
YGR193C	PDX1	47.5868	17.2374	56.9203	74.6054	90.621	104.294	99.999	105.862	78.6246		0.265358	1	688	Simple					0.300003	0.277563		0.347692	0.32369	0.334883	1.47052	1.11884	3.07688	1.91421	2.68408	2.12408	2.86123	2.17147	3.20053	78.418	78.2606	236.716	249.478	301.348	273.56	392.693	339.734	248.96		422.586	382.23	414.051	425.302
YGR194C	XKS1	32.6722	11.6605	28.441	19.9802	12.2045	16.1939	14.385	17.64	11.5889		0.348852	0.981319	893	Complex											0.32307	0.422555	0.411965	0.442761	0.357648	0.478433	0.596554	0.451382	1.04045	2.33642	33.2618	45.6235	16.8849	12.2829	13.0402	18.1075	15.2493	16.3223		599.623	588.138	592.615	573.508
YGR195W	SKI6	23.9072	41.9212	65.564	26.3615	21.7739	41.0869	23.2319	16.1467	13.848		0.29249	1	385	Simple											0.815193	0.381997	0.812397	0.85433	0.610637	0.315799	0.302114	0.583147	0.427562	96.5891	14.0723	69.7986	46.0844	26.9559	15.651	10.4196	13.6933	16.5885	rBefore	21.7028	22.9572	23.8151	23.9151
YGR196C	FYV8	5.21779	11.3962	16.0707	20.1268	21.3376	33.0942	46.3448	52.2582	34.0707	TUM_late	0.323275	0.842264	1116	Moderate	Moderate							0.370479	0.368734	0.379982	0.882103	1.46881	1.34624	1.17799	1.5821	1.88042	1.49309	1.40557	1.28102	14.2634	28.4289	53.0204	50.2739	73.4183	112.154	228.321	180.272	103.378		161.092	164.564	177.852	190.975
YGR197C	SNG1	21.2925	19.5113	56.7508	56.9084	52.9619	44.538	40.6609	32.9902	21.029		0.297874	1	784	Simple				0.329535		0.324992		0.359679			0.328114	0.731793	1.04235	1.21077	1.68287	1.53297	1.30262	0.825743	0.956731	3.51993	22.6009	46.6898	39.4447	50.8178	46.3288	28.8523	25.4922	22.8923
YGR198W	YPP1	14.9394	24.7707	20.874	25.1832	27.8758	32.5951	30.4433	24.2424	16.3759		0.325254	0.929356	1184	Moderate											0.457851	0.511605	0.730198	0.615238	1.08145	1.12075	0.536958	0.358772	0.279943	23.2826	13.5443	37.6596	57.9292	72.0772	71.5294	27.9547	20.7835	6.21916	rMiddle	292.773	302.12	306.564	300.267
YGR199W	PMT6	35.2614	26.4867	39.8383	18.2943	13.4096	10.5031	6.46923	6.16665	4.7808		0.317729	0.841659	893	Moderate				0.328744							0.618002	0.705966	0.983245	0.837195	0.840485	1.02156	0.803787	0.592037	0.863631	20.5279	12.001	65.1552	36.1058	15.9345	16.2186	9.57407	8.65978	8.0099	rBefore	76.6124	72.0515	71.5537	70.2874
YGR200C	ELP2	34.0864	57.0386	42.6659	18.7888	18.1837	15.768	12.6679	12.8922	9.71949		0.325464	0.995552	1119	Moderate			0.379265	0.350704							0.721089	1.09514	0.574403	0.882078	1.13432	0.953491	1.25245	1.2783	1.03086	72.7657	15.1485	25.5654	42.6058	33.3032	31.1176	47.8053	57.1816	27.8531		539.308	543.257	545.363	545.85
YGR201C	YGR201C	15.427	31.164	47.961	88.8519	85.0683	119.697	74.2339	57.7694	35.1986		0.338364	1	315	Complex						0.387402					0.0198956	0.217248	0.59483	0.458305	0.318894	0.328855	0.179596	0.200668	0.38441	0.163243	15.3922	27.5901	14.0538	10.716	7.861	3.25206	4.72229	7.69531	rBefore	67.9563	68.6324	66.9209	64.105
YGR202C	PCT1	54.1193	38.7616	124.202	295.574	456.043	848.279	862.777	703.721	484.029	TUM_late	0.308374	1	724	Moderate	Moderate			0.314394	0.311064	0.311121	0.336435	0.329791	0.321728	0.32122	1.05779	0.547116	0.719405	0.615694	0.763368	0.758977	1.41011	1.21965	1.67701	79.0404	72.6154	97.5236	296.489	439.567	523.437	1145.15	1139.14	795.339	rMiddle	136.823	146.846	194.518	245.477	pMiddle
YGR203W	YCH1	54.1186	21.305	20.1903	9.4601	9.10178	11.4411	15.6823	21.3518	14.7182		0.365539	1	203	Complex											1.37918	0.357571	1.51594	2.59306	1.38996	1.57579	2.1534	1.55113	1.83623	30.751	4.36586	57.2318	27.8284	30.8731	26.6479	27.1482	35.2345	28.3371		19.1435	19.6342	18.8476	17.8063
YGR204C-A	YGR204C-A	3.66847	2.17232	4.34704	6.0418	7.47847	5.98324	3.79009	4.08373	1.34846																	0.597783	0				1.09715		0	0	5.72639	0	4.64652	0	5.50553	1.93823	0	0
YGR204W	ADE3	106.401	45.2639	36.581	11.9909	11.5853	50.2674	16.7888	20.8923	17.4066		0.323955	0.998639	1467	Moderate		0.361948	0.329864	0.352549			0.378677				2.11035	0.610263	1.7226	1.02324	1.11573	1.41582	1.85098	0.669127	2.45395	234.101	64.0259	59.837	54.4126	45.6391	44.6828	43.2524	47.8318	105.302		1156.41	1137.8	1108.96	1090.9
YGR205W	TDA10	31.0614	9.26622	19.7887	15.4909	10.0851	10.2278	10.4925	14.4795	17.1404		0.350726	0.941309	417	Complex											1.59086	1.48296	1.43473	0.483442	0.586457	0.513473	1.18913	0.814366	1.40425	14.3144	111.279	57.9877	16.3771	13.7302	8.2583	16.1692	44.652	102.846	rLate	96.6154	93.3984	91.3304	91.8098
YGR206W	MVB12	23.1738	26.7349	73.1332	81.6142	91.9963	47.3901	40.2287	25.8314	22.5841		0.345719	1	168	Complex											0.469891	0.487342	0.756054	0.539761	0.689307	0.492816	0.795126	1.32195	0.809621	49.7484	42.6027	116.866	102.947	109.205	92.2035	68.4884	68.9264	27.9983
YGR207C	CIR1	56.4231	47.628	58.0244	56.2316	34.5969	63.1984	8.90643	5.35714	4.82863		0.313047	0.914787	365	Moderate											0.818161	0.974359	1.25598	1.28427	1.17796	1.14611	1.16906	3.62104	1.64613	94.3853	77.1437	322.348	215.543	182.065	125.223	54.1663	60.1178	59.7233	rBefore	409.918	397.878	377.051	361.634
YGR208W	SER2	18.2148	9.74979	7.93651	2.66485	2.3401	4.35974	0.859686	0.551584	0.643825			0.223849	107												0.865714	0.39863	0.349113	0.579181	0.591697	0.658214	0.74582	1.38082	0.548097	152.214	4.91413	21.5969	19.9191	23.0387	25.6121	8.06511	8.60566	8.80847	rBefore	199.518	198.083	186.095	179.621
YGR209C	TRX2	1170.11	360.428	490.647	243.652	163.504	149.465	86.1286	119.542	169.839		0.303112	1	146	Simple		0.368903	0.346433	0.309552	0.317192	0.332529				0.360964	0.935512	1.79679	1.15436	1.0912	0.728787	0.872113	1.27308	2.70387	1.54942	482.221	3160.52	1427.88	487.415	298.64	273.659	201.68	361.059	599.617	rBefore	570.445	557.305	542.949	551.454
YGR210C	YGR210C	90.7549	42.0533	32.5575	17.1704	12.056	12.3998	4.88844	3.66845	5.06753		0.315707	1	602	Moderate		0.369405									0.72679	0.25104	0.603548	0.9932	0.527943	0.476663	0.703346	0.435051	0.634344	62.2263	19.5144	22.4743	16.7072	8.23284	5.83189	4.46183	5.61533	8.73587		71.4828	64.5025	62.4521	61.881
YGR211W	ZPR1	106.208	76.5974	42.4739	12.7116	10.606	17.7497	6.55362	5.19595	6.80204		0.298579	0.998703	770	Simple		0.398859	0.350801								2.83243	0.874016	1.24626	1.26294	1.31501	1.04151	0.994841	0.675052	1.18283	316.651	282.481	42.7484	26.2668	13.6771	15.0125	4.52687	6.03478	16.5764	rBefore	363.965	377.512	371.314	387.566
YGR212W	SLI1	1.74913	3.12365	5.40012	3.73327	2.47102	2.40936	1.56439	1.19328	1.04691			0.0301442	23												0.305966	1.31357	1.105	1.09468	1.05683	0.580298	1.19933	1.06059	1.23232	3.95865	10.1938	22.2853	8.08698	4.38199	3.12169	5.48948	4.37048	4.23484
YGR213C	RTA1	1.12489	5.86086	3.71908	3.80648	2.86908	2.88284	2.1446	1.6498	1.22999																0.0635154	0.133902	1.18481	0.0833067	0.410724	0.19236	0.130563	0.368457	0	0.357095	0.690415	3.17205	0.558598	0.75689	0.652718	0.468297	1.12307	0
YGR214W	RPS0A	1049.79	940.381	237.635	74.7495	51.0767	192.442	14.9645	11.3925	14.6641		0.307173	0.6352	397	Moderate		0.33452	0.308977	0.291693	0.294607	0.313049	0.327427				1.06327	0.434248	0.3958	0.960492	0.819992	0.608995	0.858835	0.534694	1.05693	971.614	17.1792	63.063	152.764	156.49	87.975	35.7467	21.46	75.5858	rBefore	477.829	470.006	460.628	437.488
YGR215W	RSM27	67.5668	36.5782	46.9804	102.565	70.2746	29.412	30.2313	35.4234	25.2008		0.296081	0.920904	163	Simple											1.1607	0.775194	1.00613	1.7457	1.32379	1.03002	1.50081	3.38278	1.22052	96.2116	72.4327	118.959	138.317	71.9842	66.8326	93.3992	117.854	58.1746		12.4479	11.2368	11.7512	12.6022
YGR216C	GPI1	21.0344	33.2349	35.6066	20.5849	16.0786	10.5551	4.39771	3.65065	3.0204		0.324314	1	874	Moderate											0.223463	0.281519	0.432687	0.495115	0.58432	0.447056	0.375092	0.158925	0.474149	10.1823	4.28464	28.4135	22.7121	15.483	13.1963	6.26997	3.65334	4.88821
YGR217W	CCH1	3.50414	6.41206	4.31464	1.56251	1.36222	2.78075	0.645984	0.743233	0.609557			0.0533651	157												0.465612	0.741484	0.564797	0.226934	0.24676	0.404897	0.28136	0.159318	0.363695	4.75446	4.1628	7.09999	4.24027	2.191	2.96561	0.572363	1.096	1.16156
YGR218W	CRM1	54.3469	38.5926	54.1319	36.7186	37.6408	64.0637	41.4839	40.9364	26.7714		0.324702	0.932508	1506	Moderate			0.405488	0.344184	0.364562	0.351173		0.379833	0.373539	0.401889	1.5677	0.94873	1.23945	0.785726	1.17677	1.71784	1.77027	1.21316	2.09021	97.0278	103.745	110.212	81.2507	86.3651	127.124	149.166	142.724	92.017		816.069	809.564	816.627	839.488
YGR219W	YGR219W	0.567915	0.0301082	0.173694	0.495149	0.541795	0.149429	0.277381	0.120448	0.0473512
YGR220C	MRPL9	35.4085	10.063	14.5808	20.3475	15.866	12.9598	15.3035	18.5506	21.8891		0.328135	0.542714	216	Moderate											0.562507	0.412527	0.75925	0.863309	0.679664	1.03315	1.22441	1.71647	1.21983	60.1756	38.6429	67.5849	71.5768	47.538	62.6893	101.581	132.17	140.282		80.4217	79.7471	77.1263	73.6212
YGR221C	TOS2	3.58697	1.8604	4.58602	4.15464	3.45782	2.63741	3.93196	3.54696	2.6368																0.218324	0	0.488766	0.291586	0.680497	0.115392	0.704139	0.230768	0.772204	1.94872	0	2.94258	2.12013	2.33706	0.666908	2.12034	1.43428	2.19002
YGR222W	PET54	30.3931	9.67277	14.6121	23.7798	20.5624	19.1081	14.9848	16.4876	10.7986		0.344561	0.830472	387	Complex											0.17076	0.796814	0.403542	0.50123	0.583702	0.641649	0.62238	3.10027	0.58425	8.49886	8.87387	43.0454	33.6175	37.8843	33.4021	31.519	30.5663	18.5849		10.1736	10.4458	11.0062	13.0487	pLate
YGR223C	HSV2	14.7535	10.4676	22.9794	41.3469	39.5394	55.416	58.0745	56.6476	34.7013		0.336046	0.991429	694	Complex								0.418241			0.302706	0.251035	0.370527	0.223185	0.0748204	0.153146	0.153362	0.142593	0.0873318	7.92751	19.8393	40.4402	12.1876	5.1256	7.67653	7.85698	6.14303	3.59356	rBefore	104.06	108.645	100.971	90.1329	pBefore
YGR224W	AZR1	1.28452	0.806573	1.6523	7.90326	8.47563	8.00983	12.6322	13.9831	8.81757	TUM_late	0.518493	0.462791	398	Complex	Complex
YGR225W	AMA1	0.144424	39.6077	307.132	400.654	554.931	849.609	963.517	1169.07	1372.95	TUM_late	0.351801	0.892518	847	Complex	Complex			0.362447	0.359381	0.355933	0.402562	0.378047	0.376632	0.344751	0.195179	0.511767	0.481082	0.142515	0.0912919	0.0621352	0.114447	0.312079	0.629926	0.3775	28.5304	217.211	93.7303	68.4919	55.7648	209.94	655.626	1309.75	rLate	85.2223	73.8635	76.3268	158.055	pLate
YGR226C	YGR226C	0	0	0	0	0	0	0	0	0
YGR227W	DIE2	30.6804	14.3847	14.3742	9.86689	9.24457	6.2744	16.0769	17.3589	9.18492		0.307545	0.977157	770	Moderate											1.01655	0.987672	0.947127	0.662383	0.757021	0.973902	0.987485	0.574148	1.02178	29.5164	7.85855	24.4045	20.8078	12.8937	19.6667	21.5286	22.1636	22.1906		17.6024	20.0459	20.4172	21.3567	pLate
YGR228W	YGR228W	0.850538	0.956581	1.07088	2.46254	2.36504	5.14653	1.142	1.40925	0.703851
YGR229C	SMI1	40.0777	44.4287	36.739	77.5139	119.248	230.618	147.956	121.041	47.7474		0.343286	0.735259	611	Complex					0.42312	0.389163	0.445032	0.388224	0.382905		0.671598	0.629761	0.150171	0.207742	0.2109	0.324869	0.857082	0.72666	0.713253	115.26	41.6686	20.841	91.9021	121.315	189.572	567.016	266.626	106.016	rMiddle	61.0855	60.1918	70.7527	79.8727	pMiddle
YGR230W	BNS1	24.5594	26.1375	23.9361	71.1417	93.487	48.6739	47.4307	30.5878	16.8303		0.36213	0.805907	191	Complex											0.682371	0.571129	0.645528	0.719429	0.721335	0.653741	0.8991	1.54619	1.01806	31.2815	34.6426	43.8553	112.532	178.095	148.408	143.325	108.342	39.5897
YGR231C	PHB2	121.734	30.9128	127.351	157.587	111.409	91.153	92.2913	106.731	104.791		0.298431	1	460	Simple				0.320903	0.31401	0.319192		0.358591	0.348073	0.367024	0.801165	0.511853	1.12617	1.10428	0.946427	1.2507	1.45107	1.64373	1.22213	85.6007	148.845	337.303	194.925	162.333	177.397	226.265	217.198	182.872		246.298	240.322	235.363	224.475
YGR232W	NAS6	92.074	17.7812	28.2942	21.3171	15.9145	13.5645	22.3728	39.9507	60.982		0.322033	0.884013	282	Moderate											0.745543	0.238932	0.561522	0.903186	0.835489	0.739949	1.121	1.57333	1.06585	52.4215	26.581	62.0642	34.6839	22.7333	23.2708	58.1208	102.984	138.818		269.403	250.608	245.033	252.937
YGR233C	PHO81	3.67503	26.9887	45.6798	96.8121	95.2911	24.1282	114.788	115.635	90.6329	TUM_late	0.31605	0.854189	1570	Moderate	Moderate			0.3411	0.330108	0.313073		0.350242	0.358358	0.350211	0.372112	0.679594	1.58969	0.820953	0.842807	0.918806	0.735325	0.402266	0.835087	4.33615	42.5824	81.1234	135.092	70.1385	60.6176	143.936	209.837	172.527		611.731	621.298	643.732	623.809
YGR234W	YHB1	89.0744	365.159	53.9282	40.6588	30.8295	28.623	71.9763	96.0384	84.5916		0.304331	1	617	Simple			0.309429					0.406204	0.397938	0.371971	0.713529	2.06807	1.33867	1.15729	1.2122	1.28506	1.43351	2.10125	1.90069	11.7433	115.726	143.741	74.7887	116.229	105.272	127.39	134.605	107.105		258.402	244.892	238.532	233.221
YGR235C	YGR235C	72.3465	69.5565	190.381	243.803	184.329	191.966	121.482	110.757	70.2501		0.32407	1	361	Moderate				0.313314	0.313542	0.306316		0.359944	0.382681		0.518396	0.620989	0.835168	1.21858	0.941831	0.822277	1.34054	1.76645	1.2521	46.2897	314.85	447.124	412.157	350.281	300.52	317.375	244.544	182.558		189.888	173.8	174.091	177.457
YGR236C	SPG1	3.13069	10.2785	116.632	97.1829	51.6741	24.3007	59.0783	43.1468	57.9148	TUM_late	0.302491	1	136	Simple	Moderate										0	2.71953	0.325581	0.632033	0.577517	0.704537	0.587039	0.782533	0.446658	0	10531.1	34.3931	19.297	16.3993	18.5031	11.4863	15.7635	10.3451
YGR237C	YGR237C	10.746	7.71797	17.6637	10.7644	8.86571	18.2944	11.409	14.6012	13.1268		0.347459	0.644172	840	Complex											0.744002	0.550881	1.30831	0.898984	1.21157	1.00089	1.19083	1.15933	1.55561	10.8863	59.1726	64.3993	28.9582	23.1051	22.462	35.4605	40.6468	50.08		286.319	283.236	270.696	277.314
YGR238C	KEL2	1.28653	9.9546	13.5571	16.7745	12.1475	12.7653	16.5204	22.3176	17.113	TUM_late	0.372585	0.851124	1212	Complex	Complex										0.296811	0.328325	0.494551	0.255842	0.392247	0.425592	0.425656	0.260148	0.350496	3.09142	4.67046	19.4237	17.9894	24.1275	25.683	37.2166	33.7596	21.0895		48.5737	51.9374	55.0577	57.5229
YGR239C	PEX21	10.254	139.551	394.871	39.4846	29.138	82.4938	11.7333	8.18577	8.00883	TUM_early	0.289581	1	489	Simple	Simple		0.350086	0.279947							0.483088	0.842561	1.5804	0.993347	1.11399	1.10954	1.04875	1.22097	0.84426	9.82521	77.4483	216.712	71.4498	86.2987	70.5077	22.3872	22.4748	21.0532	rBefore	21.033	19.5427	20.0185	19.605
YGR240C	PFK1	182.992	145.263	156.695	46.4985	45.3315	69.044	53.8536	53.8661	37.8295		0.310755	1	1436	Moderate		0.369518	0.323224	0.330271	0.377814	0.370971	0.420927	0.420031	0.42988		2.90902	1.84104	1.64548	0.614924	0.833259	0.690217	0.605128	0.257135	0.976293	699.875	98.3232	145.064	108.965	66.1681	51.8201	35.9418	36.114	32.8019		1174.02	1151.74	1135.81	1101.9
YGR240C-A	YGR240C-A	15.7427	9.08351	13.1095	8.34064	5.89926	8.69387	2.86418	1.46553	1.48949																0	1.19275	0	0	0		0	0	0	0	6.47772	0	0	0	0	0	0	0
YGR241C	YAP1802	45.6606	23.1432	43.76	31.3848	22.2384	31.2748	12.1006	7.47872	5.03461		0.332078	0.841237	816	Moderate				0.371994							0.949819	0.452507	0.816945	0.516551	0.978576	0.712322	0.914528	0.559975	1.01857	27.0882	27.4948	36.0939	26.3684	25.1102	16.8997	13.0473	10.9465	7.41702		56.3485	54.4027	54.9382	51.2176
YGR242W	YGR242W	1.7664	1.33616	3.1114	2.2916	1.26871	1.99061	0.884271	0.186657	0.419086
YGR243W	MPC3	324.169	1300.6	2499.94	2176.07	2014.58	1211.72	1577.56	1564.67	1907.52		0.28194	1	216	Simple			0.290461	0.264901	0.254504	0.25854	0.303536	0.304298	0.309453	0.280691	0.166485	1.07047	0.824157	1.20161	0.918276	1.01787	1.02459	2.13873	1.32689	2.31602	5264.56	2529.5	1461.65	885.388	1058.41	1300.53	2623.83	2476.85		136.766	109.602	135.495	156.272	pLate
YGR244C	LSC2	195.508	239.555	514.245	629.579	684.548	520.678	593.533	596.003	542.561		0.301565	1	646	Simple		0.40084	0.353872	0.293753	0.28919	0.288515	0.324815	0.320955	0.325449	0.322676	1.56055	0.808607	1.97077	1.64657	1.7684	2.08396	1.98739	1.79831	1.83567	71.0517	928.202	1752.55	1352.24	1281.44	1193.1	1331.09	1227.01	574.474		1369.68	1380.05	1381.23	1376.19
YGR245C	SDA1	23.9252	91.4287	52.7848	9.01149	6.36396	12.7823	2.78294	2.09039	2.04067		0.319097	0.587219	680	Moderate			0.369637	0.332944							1.06294	0.80362	0.740037	0.845595	0.779208	1.25689	1.30256	1.18089	1.58645	88.1718	30.8453	27.1041	21.7092	13.2389	14.147	14.5562	26.7641	22.6382
YGR246C	BRF1	12.2548	24.825	39.2161	26.865	20.4274	24.4603	7.93868	8.78325	10.6764		0.354245	0.637459	582	Complex											0.659212	0.716658	1.22699	1.40145	1.13693	1.31002	1.17672	1.08046	1.03004	23.2826	56.7968	116.124	67.5523	47.4583	38.3259	32.5206	33.2454	33.068		29.4328	28.3331	27.2047	28.7667
YGR247W	CPD1	54.0499	14.9015	25.0252	121.016	99.4999	44.2401	88.3801	76.4801	41.9116	TUM_late	0.307591	1	348	Moderate	Moderate				0.32713	0.316518		0.376023	0.339681		0.568822	0.171456	0.14316	0.203777	0.216605	0.31366	0.540682	0.704467	0.619348	26.5066	27.1699	9.55664	38.2386	46.9139	55.2966	110.908	73.7976	26.9094	rMiddle	53.3562	52.5837	56.9464	56.4989
YGR248W	SOL4	99.8588	14.978	17.3761	32.251	18.4864	15.3193	12.7804	8.40118	7.08117		0.357324	1	387	Complex											0.12899	1.58025	2.27444	2.56318	1.50962	3.28784	1.49291	3.12839	1.61787	1.03047	38.1962	133.253	21.3664	16.0806	13.8774	8.61146	11.826	6.30386	rBefore	471.762	453.755	418.425	406.85
YGR249W	MGA1	52.5446	15.3153	15.6384	16.0559	9.2295	9.11857	4.72784	2.88523	2.48473		0.353498	0.601258	478	Complex											1.11279	0.887066	1.47821	0.743344	1.46485	1.26602	1.76091	0.367673	3.37488	33.22	133.453	16.2922	23.0295	19.387	16.5024	7.2586	6.63014	6.81204	rBefore
YGR250C	RIE1	11.4327	55.2038	43.1818	53.1373	34.6124	40.8587	12.4711	9.17211	8.72026		0.306273	0.961448	1222	Moderate			0.35625	0.308296	0.313421	0.309647					0.370033	0.489763	1.43995	1.05948	1.31906	0.967348	0.988349	0.885743	1.07563	5.08095	235.107	139.665	104.712	70.6032	49.4363	18.0554	20.2558	12.8618	rBefore	451.597	427.452	417.227	394.022
YGR251W	NOP19	14.165	25.6593	11.599	10.5167	8.39362	9.13954	7.52386	8.59933	5.14871			0.541796	175												0.840345	0.44352	0.853366	1.45167	1.68555	0.839605	1.24322	2.06154	1.31964	61.3285	14.3363	53.5334	51.061	63.2999	42.9659	60.0981	75.8948	27.7321
YGR252W	GCN5	23.6398	14.5194	12.2083	11.0381	8.73245	11.8238	8.81248	9.74003	7.39341		0.370702	0.531519	371	Complex											0.606295	0.3293	0.566013	0.418486	0.364672	0.406457	0.554474	0.724027	0.566086	23.2418	7.89916	12.7152	8.62019	7.42283	6.65489	7.68787	11.9343	14.3985		73.161	75.0029	74.9115	74.9561
YGR253C	PUP2	127.924	39.8757	318.223	235.755	145.651	148.199	88.4052	77.9619	69.0252		0.316835	1	377	Moderate				0.308914	0.289746						0.629102	0.52167	1.05626	1.55834	0.781847	0.707678	0.543661	0.665402	0.40897	142.777	195.672	1224.05	590.286	301.521	247.011	136.352	96.1506	72.319	rBefore	670.284	703.596	672.779	657.611
YGR254W	ENO1	707.789	151.305	137.43	100.402	71.5266	94.6677	66.8313	44.53	25.8355		0.312649	1	627	Moderate		0.335413	0.299609	0.291749	0.287434	0.33767	0.366718	0.373619	0.376943		1.55522	2.96207	1.96054	1.39847	0.762269	0.630245	1.85665	1.50809	1.37804	186.495	712.509	66.37	15.3107	10.5035	9.0671	10.2375	34.9503	11.3373	rBefore	1684.61	1536.62	1490.82	1459.59
YGR255C	COQ6	52.2485	8.75437	20.766	14.9842	12.4695	12.0137	14.2207	8.98847	4.1982		0.337195	0.941945	649	Complex											0.567874	0.380996	0.632174	0.493134	0.765452	0.821683	0.711418	0.644267	0.666329	16.0999	16.7527	57.6908	13.965	16.147	16.3321	11.3302	10.3782	3.61776	rBefore	86.9884	76.465	72.2044	69.5814	pBefore
YGR256W	GND2	4.20123	22.3276	47.6299	38.7048	30.1805	33.381	23.5564	23.0549	23.3853	TUM_early	0.302385	1	708	Simple	Moderate			0.307078							0.610429	0.648519	0.866971	0.749888	0.564276	0.680577	0.499264	0.811008	1.19556	0.234662	19.3925	56.3545	27.5618	14.4871	12.9267	12.2277	25.4516	34.762		295.012	277.358	275.158	272.441
YGR257C	MTM1	25.1818	19.3387	19.0489	71.0354	65.3139	38.5322	61.3688	37.7981	13.8767		0.324132	0.998179	548	Moderate					0.342338	0.327667		0.398713			0.113455	0.338672	0.264499	0.762532	0.685878	0.610422	0.717611	0.831452	0.377691	4.64223	12.4275	14.4969	60.354	74.2283	57.7939	50.0947	31.7706	7.10243	rMiddle
YGR258C	RAD2	4.74072	8.66494	9.17353	8.85361	11.0502	20.8578	8.39939	7.90814	6.00377		0.376321	0.655	1048	Complex											0.262267	0.542299	0.834256	0.510107	0.34087	0.410532	0.308488	0.129983	0.278243	2.82615	18.7427	25.1469	16.5929	12.6679	13.4659	9.40496	6.21069	6.73944		10.0706	11.2222	10.3372	9.81924
YGR259C	YGR259C	0	0.140455	0.0497381	0.0206167	0	0	0	0	0																	0	0	0	0	0	0		0	0	0	0	0	0	0	0	0	0
YGR260W	TNA1	105.84	114.987	89.4956	16.8072	11.5124	17.8148	5.9082	6.51649	11.9091		0.303829	0.688615	502	Simple		0.381566	0.328878	0.293349							0.727453	0.366225	0.851755	0.857634	0.685375	0.766532	1.23757	0.586392	1.42721	72.5515	29.6472	110.036	59.3765	21.9498	20.1207	16.9107	22.786	56.8678	rBefore
YGR261C	APL6	24.0782	20.5354	18.1137	9.83998	8.2568	8.63742	3.22738	2.56708	1.93166		0.33587	0.562193	687	Complex											0.579204	0.56924	0.715834	0.546282	0.405521	0.566018	0.561901	0.475975	0.644704	30.4347	10.742	38.0376	21.0236	10.9151	10.5712	5.63257	4.83053	5.67468	rBefore	284.688	263.461	266.34	276.183
YGR262C	BUD32	45.0836	35.37	57.5778	76.4417	80.3838	42.4826	37.0268	58.9558	65.686		0.281761	1	387	Simple				0.309174	0.329025	0.311586				0.40713	0.561987	0.277237	0.572689	0.852734	0.646667	0.670392	0.870148	1.50932	1.09275	47.6977	21.5653	66.505	69.3805	48.0559	32.7068	57.2493	83.5533	79.6271		26.721	24.1883	24.2278	23.8863
YGR263C	SAY1	13.5029	15.8675	44.5191	40.8718	40.5756	26.5946	15.0213	10.3956	7.75587		0.296316	0.982343	612	Simple											0.38193	0.570031	0.378005	0.59361	0.469285	0.521015	0.547794	0.423482	0.209315	7.75406	10.742	36.4583	32.386	22.7864	19.4255	11.7595	9.634	4.38003	rBefore	9.00787	8.874	8.87562	9.0007
YGR264C	MES1	100.289	70.4381	51.7676	23.0199	23.4956	32.6323	15.3375	15.0032	14.2008		0.320648	0.856887	958	Moderate			0.362969	0.341819							1.54952	0.870695	0.0241497	0.266632	0.509357	0.652322	0.747238	1.00941	1.23338	440.553	20.2251	4.75132	32.0305	38.6412	44.0443	39.7922	79.1693	73.8193	rLate	607.584	607.562	607.752	603.577
YGR265W	YGR265W	0.258057	1.97799	3.62845	2.02628	1.68355	2.17408	1.25465	0.705113	0.196463
YGR266W	YGR266W	43.601	19.1651	26.108	142.368	184.603	179.438	146.924	140.33	92.002	TUM_late	0.287626	1	1077	Simple	Simple				0.312304	0.29747	0.348594	0.338743	0.33808	0.3384	0.858921	1.07092	0.571138	0.748594	0.896672	1.04155	1.31304	1.00617	1.47269	35.4952	32.2058	41.5336	251.776	323.033	309.601	480.355	390.84	265.875	rMiddle	702.123	703.577	771.559	841.556
YGR267C	FOL2	113.036	60.5713	38.1297	49.0739	49.1159	79.4792	40.0793	38.5024	34.085		0.365349	1	369	Complex						0.407674					0.575105	0.22188	0.202154	0.24432	0.212195	0.207637	0.251382	0.32694	0.477541	147.297	48.9789	36.0804	43.7611	57.0589	52.2458	32.5466	43.4071	98.7323		147.033	143.673	145.813	146.953
YGR268C	HUA1	21.9749	33.0716	28.8225	36.4142	39.0885	36.8671	34.5691	32.267	22.4872		0.327572	0.930723	309	Moderate											1.13143	0.603675	0.278112	0.0647286	0.0493179	0.0594009	0.156689	0.072179	0.360006	11.9882	202.028	17.507	7.54108	4.87331	6.82516	11.4603	8.94393	14.9792		63.6709	64.4442	64.4102	68.2776
YGR269W	YGR269W	1.41339	4.4491	10.4226	6.80557	9.7832	15.8889	8.09492	6.57081	6.8795	TUM_late		0.25	36												2.35722	2.2172	11.688	2.23537	4.56118	1.16129	3.01637	3.61978	7.01531	2.77514	25.9109	127.867	65.5718	97.745	13.4233	44.5272	96.34	59.2394	rBefore
YGR270C-A	YGR270C-A	0	0	0	0	0	0	0	0	0
YGR270W	YTA7	12.3786	19.05	37.6796	33.7905	37.4026	64.8834	36.2322	38.3905	33.7231		0.3488	0.856301	1889	Complex				0.353133	0.333896	0.352732	0.390797	0.394009	0.379459	0.375914	0.495245	0.158921	0.0481875	0.0375235	0.0501203	0.0419635	0.108825	0.0412477	0.101127	14.3858	10.2344	3.92794	4.48148	5.27167	3.94469	9.49602	7.36081	6.84834		4.82414	5.67983	5.66186	5.27271
YGR271C-A	EFG1	12.36	50.5657	43.3726	45.9661	66.5731	198.101	68.1684	50.6	37.216	TUM_early		0.752577	73												0.434532	0.519197	0.635886	0.170935	0.0474243	0.0213256	0.0158569	0.0888749	0.0511384	200.004	33.9522	37.2547	22.0646	17.0234	8.15898	5.74964	19.471	11.6398	rBefore	73.5445	77.2756	78.0308	75.8948
YGR271W	SLH1	4.99118	6.25873	7.7189	5.04143	4.49385	7.3694	2.27779	1.86361	1.36519		0.35515	0.149433	435	Complex											0.72971	1.05105	0.960554	0.435457	0.627217	0.516058	0.58836	0.208721	0.621731	8.52947	7.28997	13.8895	8.60749	6.45348	4.29943	3.25206	2.66559	2.5893		78.5656	78.7314	78.9016	74.2429
YGR272C	YGR272C	6.48148	20.5858	27.5975	31.5324	53.6176	138.435	59.9553	48.2498	41.2886	TUM_late		0.0416667	11												0.975651	0.824527	0.2823	0.20338	0.0545846	0.0114635	0.0283903	0.087869	0.0619769	244.763	41.1	19.1403	24.7434	14.2083	3.40549	9.58708	12.1913	12.1479	rBefore
YGR273C	YGR273C	0	3.08603	9.39584	140.745	394.852	680.734	661.654	600.915	599.296		0.279935	1	291	Simple						0.286943	0.280496	0.293148	0.29367	0.297345	0.594504	1.39229	1.38082	1.60699	1.83175	1.66167	1.73206	2.77575	1.95572	0.214257	8.69111	40.3458	983.743	1946.15	2048.02	2683.2	2868.17	1585.96	rMiddle	9.23088	10.2491	17.0407	22.3466	pMiddle
YGR274C	TAF1	3.51205	6.85512	7.71832	9.34228	13.0499	10.03	9.58862	10.8473	8.86319		0.467317	0.338095	568	Complex											0.470342	0.296435	0.821701	0.476036	0.678619	0.821223	0.842956	0.499885	0.765515	10.3966	7.53365	21.9209	16.047	14.9785	18.7018	27.7076	29.4433	32.2332		111.965	119.823	101.247	101.001
YGR275W	RTT102	34.8666	14.3413	33.9337	40.4418	45.2825	62.734	33.9556	32.674	26.1208		0.299414	0.893878	219	Simple											1.20656	0.834062	1.0695	1.71374	1.36582	1.33732	1.48349	1.31469	0.649887	81.489	60.5129	96.3358	98.2879	94.2527	70.0962	94.4659	84.487	51.0843		145.53	148.693	157.62	162.166
YGR276C	RNH70	17.4777	19.8633	39.1439	74.1607	100.658	96.0921	135.64	132.374	80.9599		0.287977	0.985981	844	Simple					0.320013	0.297115		0.360194	0.33965	0.35271	0.611326	0.423587	0.859063	0.831959	0.89971	0.929933	0.99753	1.45411	0.876526	38.0051	41.1812	93.6901	176.479	225.752	256.887	435.607	317.259	113.421		166.624	166.875	201.002	207.498	pMiddle
YGR277C	CAB4	42.3958	18.3856	42.791	38.0451	33.0261	31.9164	24.4098	27.1733	17.1539		0.301968	0.997849	464	Simple											0.560412	0.497945	0.636396	0.969042	0.785246	0.732313	0.905659	1.43175	0.781845	32.3018	10.6608	62.0372	57.3833	49.4634	46.1018	45.6589	40.7145	22.7229		177.225	189.918	184.952	179.825
YGR278W	CWC22	2.02883	5.35178	5.26391	3.56215	3.28042	4.73393	2.25575	2.69658	2.60577			0.120732	99												0.719122	1.03604	1.69453	0.893859	1.32346	1.25694	1.3736	0.59189	1.87813	8.06014	8.85356	19.6667	14.9171	12.5086	10.628	11.9676	10.3105	16.9152		55.5428	57.6872	50.6502	46.5125	pBefore
YGR279C	SCW4	430.079	881.997	434.16	243.949	130.085	160.401	64.8131	34.7368	29.5271		0.337221	1	577	Complex		0.343051	0.341736	0.351395	0.349439	0.364379	0.400574	0.419973			3.27344	0.401349	0.112894	0.0659222	0.165529	0.172497	0.284422	0.0314336	0.132116	669.145	254.946	28.9129	29.4153	33.4758	28.8899	14.244	6.44071	7.38072		85.2566	85.6531	84.9961	88.9549
YGR280C	PXR1	23.5726	78.9768	41.2523	6.08749	4.74977	13.7862	3.26255	2.89057	3.70897			0.108696	50												1.52487	0.5595	0.170127	1.49039	0.755091	0.33466	0.742171	0.485219	0.525684	130.044	29.566	8.4228	11.6798	7.5689	5.76095	5.67159	9.48516	11.4099	rBefore
YGR281W	YOR1	12.1558	17.2793	33.6105	13.6539	7.90596	12.8748	8.50271	9.19168	8.44735		0.368197	0.569438	1185	Complex				0.367948							0.70116	0.49953	0.0167372	0.0511973	0.0691979	0.0659755	0.131257	0.0301132	0.0734648	13.7635	15.4734	1.49829	2.62795	2.13788	1.84464	2.53661	1.56959	2.02062
YGR282C	BGL2	1093.4	1481.59	642.367	408.914	274.941	421.498	201.283	240.659	308.541		0.302524	1	445	Simple		0.351068	0.302329	0.298663	0.302812	0.307847	0.358641	0.356901	0.321278	0.306786	1.33301	0.587102	0.900942	1.09552	1.33526	1.37761	1.58777	1.00423	2.02063	1009.12	302.463	990.57	1048.76	1068.83	991.323	643.037	681.917	1451.01		330.857	369.806	368.413	401.346	pLate
YGR283C	YGR283C	18.5129	21.3342	9.07186	7.21825	6.48203	6.32586	1.67569	1.01595	0.725566		0.407217	0.390845	222	Complex											0.514454	0.258892	0.403287	0.613308	0.837579	1.22843	0.70864	0.221154	0.540185	56.8087	3.16779	5.6287	12.8985	10.9683	10.9969	4.30573	3.12564	3.62986	rBefore
YGR284C	ERV29	201.556	104.304	228.748	183.214	132.771	75.5239	37.7387	27.876	22.872		0.272813	1	422	Simple		0.383403	0.33596	0.27365	0.285314	0.276538					0.935457	0.61793	1.01053	1.14818	1.0457	1.18652	1.05462	1.06771	1.29291	133.584	83.1544	423.408	227.261	131.579	123.647	65.7307	58.0882	71.0727		127.37	118.87	110.151	109.271
YGR285C	ZUO1	397.925	160.961	91.7679	27.1032	23.8751	40.8203	9.1956	7.23389	5.12762		0.31525	1	676	Moderate		0.36973	0.342543	0.320914							2.69797	1.43494	1.29109	1.80176	1.66215	2.14435	1.35427	1.02865	2.50748	1088.82	80.6161	87.4675	95.1522	86.4846	75.6018	32.0263	38.9555	50.0679		499.621	529.566	521.358	528.444
YGR286C	BIO2	87.7642	7.07747	43.487	16.7014	11.13	13.4858	2.99975	2.83624	2.99901		0.341634	1	598	Complex											0.90318	0.422211	0.604853	0.597165	0.603425	0.309305	0.623008	0.662187	0.900922	205.37	16.7527	50.7258	27.9299	10.623	4.44132	4.11061	4.26224	3.30317
YGR287C	IMA1	2.12178	7.79269	8.28042	24.2839	31.2337	19.1113	55.137	77.1939	53.3579	TUM_late	0.373851	1	868	Complex	Complex					0.391667		0.429197	0.425249	0.434753	0.0313659	0.0515322	0.0355449	0.00527125	0.00848507	0	0.00576071	0.00157948	0.00378671	0.132635	0.365514	0.472433	0.152345	0.411642	0	0.377239	0.14884	0.205692
YGR288W	MAL13	0	0	0	0	0	0	0	0	0
YGR289C	MAL11	0	0	0	0	0	0	0	0	0
YGR290W	YGR290W	0	0	0	0	0	0	0	0	0
YGR291C	YGR291C	0.266997	0	1.06553	0.242103	1.10634	0.973453	0.425401	0.535872	0.326621
YGR292W	MAL12	0.88127	1.40503	5.95772	4.46663	3.28407	3.05572	3.30311	2.68684	1.23569			0.0811554	59
YGR293C	YGR293C	0.055364	0	0.5095	0.404337	0.302157	0.22471	0.492714	0.384331	0.193145
YGR294W	PAU12	0	0	0	0	0	0	0	0	0
YGR295C	COS6	3.51073	9.20107	52.8961	14.8538	9.86994	17.1503	6.25406	6.77707	5.31004	TUM_early	0.290949	0.438202	234	Simple	Simple											0.238722	0.407436	0.663095	0.207523	0.589995	0	0.365098	0	0	0.568577	3.36102	0.926765	0.31869	0.553391	0	0.460051	0
YGR296C-A	YGR296C-A	0	0	0	0	0	0	0	0	0
YGR296C-B	YGR296C-B	0	0	0	0	0	0	0	0	0
YGR296W	YRF1-3	0.290904	2.84193	2.02894	0.792893	0.838005	1.73088	0.977269	1.06546	0.903723		0.46573	0.265388	332	Complex
YHL001W	RPL14B	492.926	625.871	231.498	29.256	19.2696	66.0093	17.1183	18.2904	10.6935			0.488608	193												0.993597	1.95513	0.672438	1.12872	0.942244	0.936122	1.32891	1.41101	1.18793	432.105	28.1446	46.1769	47.6078	43.5544	37.588	21.1644	29.4568	29.4866	rBefore	305.584	322.092	290.445	281.35
YHL002C-A	YHL002C-A	0.0753824	0.0421145	0.0191559	0	0.0160314	0	0.0881166	0.0421199	0.0331168
YHL002W	HSE1	12.882	11.5688	18.3501	21.0078	11.7849	16.2189	6.96402	5.23136	4.49586		0.283516	0.586022	436	Simple											0.611511	0.760834	1.34509	0.839655	1.33558	0.718329	0.805898	0.814124	0.503248	24.3233	120.417	131.579	62.7281	46.5022	28.8331	26.1336	22.5966	15.076	rBefore	399.019	394.641	395.9	407.712
YHL003C	LAG1	121.094	30.9607	43.8067	12.2011	7.31518	8.15412	3.55502	4.89008	4.22954		0.314496	0.923913	510	Moderate											0.519178	0.978695	0.748755	1.19386	0.621744	0.712127	1.02193	0.932963	1.04717	83.1827	9.50336	83.0132	29.3391	13.8099	13.6929	14.6343	15.3305	32.5478	rBefore	88.2107	81.7641	82.6023	85.8137
YHL004W	MRP4	80.0154	14.8258	7.14196	5.50257	3.09468	3.41263	5.21722	8.8035	6.61722		0.354075	0.638669	403	Complex		0.38282									0.966278	1.19381	1.05519	0.630078	0.777356	0.53742	1.31338	0.864803	1.71358	47.361	18.1539	23.9051	13.1778	7.66185	6.61232	14.7123	21.1759	45.9057	rLate	190.466	183.75	176.87	170.198
YHL005C	YHL005C	0.490598	0.472225	0.699957	0.199546	0.235413	0.0667767	0.142795	0.146761	0.0412064																1.18072	3.58646	1.68997	0.662946	1.87538				4.46131	0.581554	4.97505	7.6939	1.34571	2.77526	3.19264	5.0472	4.0728	10.4298
YHL006C	SHU1	3.91821	11.7504	6.5053	11.4222	15.3214	8.83559	12.0207	12.3057	8.07484			0.737557	163												0.102214	0.159551	0.251097	0.585954	0.435243	0.503864	0.48707	0.449911	0.501652	1.25493	2.8835	8.50379	13.4444	16.8375	22.8309	11.6814	12.9626	10.696
YHL006W-A	YHL006W-A	1.8422	4.43141	3.06119	9.50362	12.1403	5.7362	9.36848	8.18783	4.9381			0.174825	25												0		0	0	0		0		0	0	0	0	0	0	0	0	0	0
YHL007C	STE20	10.2429	16.2249	6.82539	3.30874	2.89975	5.89032	3.14653	4.13403	3.66444		0.387864	0.236111	374	Complex											1.24463	1.00883	0.532146	0.474937	0.711071	0.354208	0.754163	0.241592	0.809736	44.8409	8.79264	8.49029	6.19536	5.15216	4.00145	3.60328	3.97809	8.05829		15.8001	17.56	14.9018	13.9682	pBefore
YHL008C	YHL008C	11.7055	16.9768	32.5087	62.8499	37.9786	36.1586	12.7722	8.18282	6.07243		0.340256	1	960	Complex					0.340768	0.342504					0.836125	0.676684	1.08601	0.761757	0.941897	0.645754	0.587865	0.273286	0.339822	3.88723	16.1435	47.0813	38.4798	20.2767	13.0402	12.0847	6.88723	4.31954	rBefore
YHL009C	YAP3	9.78093	16.9319	8.49693	3.21284	2.72606	4.49579	1.82439	1.2655	1.28761			0.107273	59												1.16762	0.93814	1.49534	1.1179	0.931968	0.807543	1.12943	0.643414	1.61991	37.8725	14.4378	38.51	21.5949	10.9683	10.1029	7.55779	5.64239	18.0041	rBefore	55.7994	55.1979	49.7431	44.9567	pBefore
YHL010C	ETP1	4.84725	7.03013	10.3748	18.6278	21.302	21.8381	14.23	18.9626	14.8958		0.337063	0.933187	852	Complex											0.406487	1.48431	1.24145	1.29525	1.94226	1.94764	1.90169	1.47896	1.6369	2.96899	15.2094	48.2016	73.0367	67.7616	55.6371	100.124	106.15	60.1831
YHL011C	PRS3	192.605	344.464	334.238	97.5547	48.2311	64.1719	15.3972	13.568	11.8944		0.274223	1	452	Simple		0.388299	0.32391	0.271358	0.277326	0.316117					0.997661	0.589074	0.598498	0.99846	0.56692	0.672822	1.1427	0.762574	0.910104	332.802	73.2043	104.664	108.698	62.304	59.3122	39.441	48.2918	61.5746		368.475	365.549	348.73	337.697
YHL012W	YHL012W	3.19118	6.4048	10.8701	48.5182	88.8194	100.035	205.341	228.747	142.188	TUM_late	0.297287	1	713	Simple	Moderate					0.301013		0.326532	0.329331	0.334596		0.3994	0.339294	0.682318	0.864342	1.04443	0.983609	1.54042	1.2228	0.0816217	1.76665	8.54428	157.906	283.077	385.6	657.45	609.094	210.653	rMiddle	90.6505	92.5358	155.98	189.359	pMiddle
YHL013C	OTU2	12.8649	22.785	17.5999	25.7937	24.3858	24.9269	13.5441	12.6301	10.2467			0.38477	192												0.852387	0.593225	0.584737	0.484439	0.200072	0.233822	0.3456	0.729986	0.48474	75.8673	51.5172	37.2142	28.0823	18.0857	18.9998	29.1255	34.382	16.528		135.921	134.603	135.124	139.573
YHL014C	YLF2	12.3518	6.13986	7.1488	12.3568	11.8191	8.44056	9.9156	10.2547	3.99943		0.451772	0.507886	322	Complex											0.346348	0.193212	0.366208	0.430343	0.731277	0.636895	0.566015	0.650698	0.512536	11.9372	5.88884	11.0684	11.2989	11.9243	11.5787	11.4082	11.623	5.80778		67.4075	63.9253	65.4396	68.0822
YHL015W	RPS20	3731.82	3441.23	710.844	111.454	76.1192	448.408	28.7161	24.3549	27.3073		0.36713	1	216	Complex		0.364315	0.390392	0.368476	0.373235	0.380159	0.361702				1.11708	0.342588	0.267418	0.962445	0.703709	0.578786	0.860361	0.987279	0.776415	9979.86	62.3404	127.773	382.614	512.082	314.326	118.726	129.112	248.355		758.085	723.443	685.881	675.07
YHL015W-A	YHL015W-A	2.12644	11.6653	5.4154	5.74363	4.20659	5.2234	2.8492	1.52073	1.73453																				0				0	0	15.514	0	0	0	0	0	3.17976	0
YHL016C	DUR3	5.37016	336.999	16.5248	6.43493	4.92163	6.0206	3.41844	4.26286	3.02001		0.345016	1	991	Complex			0.347911								0.0758296	0.337979	0.250197	0.331119	0.384761	0.449789	0.331421	0.319801	0.328409	0.204054	5.01566	5.35874	6.71588	4.27576	4.39875	2.90084	3.99162	2.19002
YHL017W	YHL017W	26.005	32.343	14.7727	12.475	14.0105	7.18018	35.9288	68.0234	58.284	TUM	0.295043	0.998665	748	Simple	Simple								0.324082	0.329379	0.513011	0.158198	0.200262	0.264918	0.435255	0.57488	0.863495	0.52315	0.628996	26.5066	2.86319	6.02014	15.8947	17.4881	19.6099	85.9455	78.3034	35.6452	rLate
YHL018W	YHL018W	5.86629	19.4708	6.75925	2.81167	3.52783	1.1415	1.21741	1.07833	0.958468																2.95965	4.58075	8.34886	1.15966	6.23623	1.73992	1.88026	1.01319	11.2518	14.0797	41.3031	23.4867	10.2071	10.0122	7.77586	7.29762	8.09148	7.18713
YHL019C	APM2	2.43056	3.16636	2.93992	2.56292	2.54594	3.01808	1.90836	2.18463	1.46434			0.0870466	84												0.329427	0.266919	0.6295	0.427504	0.516115	0.506223	0.609114	0.448168	0.397993	4.37696	12.1838	13.0121	9.02644	8.79055	7.06638	8.49438	5.72357	2.86759
YHL019W-A	YHL019W-A	0.0620572	0	0.0946187	0	0	0	0	0	0
YHL020C	OPI1	17.2766	44.5211	33.6809	17.6493	13.2001	16.063	15.5721	13.8762	13.3424		0.349665	0.994048	668	Complex											0.245639	0.259869	0.276256	0.379787	0.371333	0.386797	0.624877	0.499057	0.767702	17.0385	124.864	36.3233	25.2385	22.7996	21.9654	30.023	26.5476	60.7276		139.126	142.583	143.025	132.439
YHL021C	AIM17	219.168	15.8605	23.692	35.8225	20.8493	21.6061	22.6526	21.6146	19.7625		0.319975	1	739	Moderate											0.401347	1.03284	1.79215	1.11989	1.65763	1.13819	1.78669	1.37991	1.46075	5.44825	829.189	89.1413	35.2171	20.7813	21.9796	18.7709	25.7764	26.9094		306.183	286.858	280.897	264.588
YHL022C	SPO11	0.580359	3.15377	102.397	43.092	23.5554	30.5391	8.0346	6.08381	4.2996	TUM_early	0.296983	1	646	Simple	Moderate			0.311204							0.271542	0.187516	1.02409	0.852711	1.11557	0.78845	1.09591	1.1313	1.3372	0.479527	1.62451	403.565	83.155	52.7964	32.7352	18.979	19.1868	11.8213	rBefore
YHL023C	NPR3	3.65032	6.21171	12.1243	8.80813	6.9872	9.01134	3.07331	2.60482	1.7803		0.49743	0.133724	251	Complex											0.485162	0.442155	1.25537	0.577023	0.753686	0.697063	0.441707	0.27336	0.27316	4.78507	7.57426	16.2247	14.6124	10.2379	8.20154	5.32037	3.34213	1.29465	rBefore	45.0215	44.241	44.821	42.7514
YHL024W	RIM4	6.00858	117.519	1587.53	602.378	405.611	670.585	207.787	222.743	171.898	TUM_early	0.314205	1	1165	Moderate	Moderate		0.353567	0.313241	0.32254	0.32165	0.344768	0.371425	0.361516	0.368802	1.30837	2.20688	3.15103	1.93692	2.749	2.42325	3.63613	1.69459	3.45816	1.16311	594.244	4085.61	2849.3	2102.85	1651.06	1977.84	1651.18	1362.19		1027.31	858.492	559.942	424.257	pBefore
YHL025W	SNF6	39.4136	32.4876	29.9775	45.0704	48.5845	50.7413	74.8561	68.203	39.0514		0.349289	1	542	Complex						0.363063		0.387684	0.394138		0.24222	0.262449	0.435174	0.557568	0.310916	0.368587	0.727888	0.973881	0.60326	30.0266	39.1506	50.6718	43.723	49.8087	58.9858	88.9894	77.7756	41.3925		28.5671	30.9105	29.5908	29.6574
YHL026C	YHL026C	15.3627	19.0546	36.1329	137.952	113.729	98.8719	123.18	115.46	56.4928	TUM_late	0.297992	1	482	Simple	Moderate				0.285963	0.296909	0.362653	0.330438	0.342935	0.373049	0.275398	0	0.191995	0.19662	0.168631	0.259885	0.227779	0.133077	0.238673	7.9071	0	7.24847	37.972	29.5054	34.0549	27.4604	16.9001	12.9707
YHL027W	RIM101	23.0726	82.8912	117.384	112.247	119.551	164.788	96.3333	47.1335	34.1404		0.295881	1	1008	Simple			0.335312	0.321498	0.307954	0.316474	0.373064	0.35591	0.416049		0.762329	0.682772	1.62301	1.01124	1.13098	0.964265	1.21883	0.65966	1.22942	30.5877	196.931	182.521	151.228	135.125	107.642	77.9714	54.7596	46.0025
YHL028W	WSC4	0.944378	4.25201	1.42628	7.27083	10.7186	7.75051	78.427	163.578	92.2266	TUM_late	0.330046	1	1070	Moderate	Complex							0.360912	0.322651	0.375448	0.263007	0	0.26844	0.163317	0.331232	0.32285	0.540818	0.306508	0.723806	0.48973	0	1.48479	5.57329	9.61383	9.13805	70.3096	61.728	60.9817	rLate
YHL029C	OCA5	11.9132	39.4112	50.4357	27.5249	21.9376	30.713	9.67809	6.28624	4.43074		0.300756	0.985321	1074	Simple				0.319094							0.324301	0.332776	0.719672	0.638316	0.724716	0.623715	0.775393	0.342592	0.585413	13.8655	12.4681	41.9385	41.5267	30.0897	24.2783	12.0066	8.76803	7.8526		28.3208	28.1388	27.2862	26.935
YHL030W	ECM29	13.4222	4.13196	26.1976	14.6021	8.99509	19.5998	20.4336	18.7775	8.73449		0.354205	0.581047	1631	Complex											1.22608	1.03386	0.772124	0.315876	0.577751	0.793432	2.22362	0.70647	1.76511	12.2841	23.1492	114.072	49.0043	44.1121	58.0919	129.9	84.7982	52.4273		1023.49	960.082	978.38	991.235
YHL030W-A	YHL030W-A	0	0.0223848	0.136095	0.261903	0.102253	0.427879	0.103113	0.058222	0.123196																	0.298073	0	0.667637	0				0	0	4.24402	0	1.15528	0	0	0.481305	0	0
YHL031C	GOS1	12.6494	20.1091	12.5462	7.38182	6.40968	6.03151	5.78913	4.23663	3.91344			0.309896	119												1.00803	0.847309	0.252262	0.719407	1.02872	1.21438	1.36837	0.703496	1.26207	78.7853	80.5349	41.7496	49.6391	46.489	52.7141	52.8525	42.5141	33.2616		62.6989	57.8032	60.0844	60.2833
YHL032C	GUT1	25.4522	154.104	83.6804	27.0521	17.4463	15.2301	15.4652	18.4257	40.121		0.328161	1	1100	Moderate			0.345542	0.338398						0.40191	0.168089	0.586881	0.652134	0.558698	0.292607	0.253827	0.568277	0.47484	0.831711	2.13237	183.65	28.4135	10.0675	5.45757	4.56903	7.14153	24.5721	59.9895	rLate	425.207	412.103	415.935	401.935
YHL033C	RPL8A	384.003	543.086	300.554	47.2423	31.6835	118.119	12.3864	9.16219	13.8337		0.300223	1	411	Simple		0.336992	0.307389	0.273467			0.32474				1.19284	0.810157	0.574255	1.16594	1.25973	1.00845	1.43165	1.15498	2.0748	537.999	16.0623	33.8937	55.6186	74.4275	43.0936	13.4505	23.8956	39.626	rBefore	1156.32	1135.42	1089.42	1053.57
YHL034C	SBP1	133.305	62.7261	189.703	173.01	140.023	168.182	29.5266	20.2165	18.4255		0.239146	0.527473	240	Simple				0.267263	0.263411	0.238159					3.25779	1.00161	3.84498	2.85554	3.00653	2.39759	2.84941	2.32744	1.68213	551.12	562.831	1830.56	1207.23	779.782	468.254	271.443	278.453	125.025	rBefore	747.74	748.427	744.016	721.952
YHL034W-A	YHL034W-A	2.95498	1.83122	6.64562	9.5184	5.18921	4.59708	0.720483	0.749088	0.508097
YHL035C	VMR1	1.80148	73.6315	10.3349	2.57826	1.97161	6.16937	0.985668	0.968626	1.06851		0.375488	0.548523	1300	Complex			0.396603								0.11036	0.394588	0.162053	0.0845573	0.131678	0.177306	0.281673	0.0252497	0.171194	0.234662	4.50801	1.67376	1.61232	1.36771	1.50409	0.923585	0.230025	0.931665
YHL036W	MUP3	6.07676	11.1358	38.3825	22.8908	28.8062	33.1766	162.29	170.772	60.8131	TUM_late	0.306523	1	711	Moderate	Moderate							0.330018	0.34473	0.371649	0.618411	0.258023	0.515575	0.719774	1.10059	1.43221	1.04164	0.524892	0.976211	11.5597	30.9875	21.2865	48.3949	69.7268	108.89	199.755	106.245	49.9469	rMiddle
YHL037C	YHL037C	0.183523	1.27113	5.78106	2.7287	3.06857	3.26176	1.84275	0.9376	0.506795																0		1.73766	0.496625		2.03849	1.46313	1.83924	0	0	4.08157	12.0673	3.3135	6.0684	4.58322	3.68133	5.57473	0
YHL038C	CBP2	14.7558	5.1987	12.5124	7.28954	6.65438	9.06946	2.76629	1.82385	1.26115			0.1857	187												0.435479	0.105011	0.366247	0.307173	0.406453	0.319684	0.128078	0.195345	0.509114	12.3045	1.72604	18.6003	7.13482	6.51988	3.64671	1.17074	2.39497	2.16582		126.534	122.119	121.352	115.378
YHL039W	EFM1	32.8218	106.39	42.7683	6.68858	4.82406	11.0138	2.22915	1.73191	1.72618		0.30985	0.988662	872	Moderate			0.340818	0.314199							1.00839	0.661129	0.656475	0.763729	0.497401	0.728055	1.1546	0.811769	0.938194	100.17	13.3413	20.814	13.546	10.7425	10.5144	7.40169	14.7352	17.7984		102.621	100.975	100.655	100.952
YHL040C	ARN1	10.7341	1506.74	67.7487	16.3733	12.8915	26.4534	7.76959	6.21742	5.0127		0.301136	1	840	Simple			0.303368	0.342705							0.0159741	0.391542	0.230402	0.379059	0.343721	0.627393	0.268473	0.155411	0.411428	0.183649	34.602	7.59942	8.84871	4.05002	6.65489	1.40489	1.55605	2.96439
YHL041W	YHL041W	0.428455	1.90328	2.14109	3.12179	3.45565	1.69378	2.22353	2.09673	1.25897																		0.541219	0.991204	2.48526	1.73817	1.09468	1.29074	0.805055	0.255068	1.44175	1.22832	1.76466	6.45348	2.08586	4.40979	4.15399	0.822769
YHL042W	YHL042W	5.00084	18.2436	14.0249	14.4694	23.9034	12.8253	12.1844	11.3918	5.23372		0.369516	0.990385	206	Complex											0.66558	0.421386	0.285522	0.352056	0.335001	0.506922	0.385643	0.367725	0.810847	4.5096	8.63019	7.89637	9.94051	5.61692	4.83863	9.24886	4.70876	5.75938
YHL043W	ECM34	3.4197	31.274	17.5454	14.6456	15.6273	10.021	8.88315	7.38737	4.59917	TUM_early	0.443024	1	243	Complex	Complex										0.196455	0	0.614486	0.38625	0.526625	0.996022	1.02538	1.10245	0.462011	0.663176	0	4.29239	10.8546	7.80792	7.35017	12.4879	6.25128	1.45194
YHL044W	YHL044W	0.508597	17.9199	6.36181	6.7826	4.9313	4.67818	5.88425	10.1374	6.0235	TUM_late		0.45245	157												0.301971	0.11855	0.327419	0.330946	0.310612	0.829348	0.609007	0.496723	0.405245	0.163243	0.913785	10.8794	4.11332	2.5628	4.42713	7.79194	10.1752	3.15798
YHL045W	YHL045W	0.0366707	1.15648	0.755024	0.302111	0.970331	0.816292	0.285079	0.260473	0.255942
YHL046C	PAU13	0	0.965333	1.40798	1.58585	1.98433	2.60706	1.48472	1.66843	3.0096
YHL046W-A	YHL046W-A	0.255003	2.04444	0.472283	0.712124	0.561759	1.31523	0.789258	0.791301	0.197461																		0	0	0	0	0.276189		0	0	0	0	0	0	0	0.676429	0.811854	0
YHL047C	ARN2	11.4434	691.23	44.0716	37.4167	43.9253	100.044	41.3528	39.8413	27.8203		0.322845	0.846063	720	Moderate			0.336737	0.331323		0.314604	0.365564	0.384695	0.39343		0.14291	0.895909	0.0749541	0.196852	0.21845	0.354415	0.246356	0.156306	0.202407	0.71419	40.836	3.01007	17.8244	13.6506	17.1835	13.8148	10.1752	8.94156
YHL048C-A	YHL048C-A	0.166753	0.15201	0.137754	1.59205	1.5835	3.77802	2.73242	1.28765	0.476026
YHL048W	COS8	6.36336	25.4523	158.069	46.3524	33.1849	51.5553	22.4369	25.0336	17.3	TUM_early	0.330148	0.985102	529	Moderate	Complex			0.33712							0.294964	0.291771	0.310096	0.374179	0.531493	0.470238	0.449256	0.460561	0.398886	0.591757	6.25435	75.6162	20.0968	12.9999	12.8557	9.6261	6.99548	10.4056	rBefore	60.7893	55.7137	51.5178	49.7937	pBefore
YHL049C	YHL049C	0	0	0	0	0	0	0	0	0
YHL050C	YHL050C	0.130135	0.450045	0.326026	0.211041	0.156274	0.302744	0.139863	0.177116	0.0758577
YHL050W-A	YHL050W-A	0	0	0	0	0	0	0	0	0
YHR001W	OSH7	52.1881	20.3643	17.81	18.2605	15.6954	13.8952	34.5546	28.6984	19.8608		0.333434	1	676	Moderate											0.624324	0.538956	0.835767	0.50848	0.29021	0.203545	0.23059	0.51133	0.767675	28.9655	43.6586	45.853	21.9631	13.5443	12.8841	30.049	35.5592	43.9455		359.79	344.275	341.968	340.877
YHR001W-A	QCR10	485.772	269.766	458.379	441.947	202.578	76.5355	65.0786	45.2657	44.2788			0.777027	115												1.16598	3.68878	2.28621	2.09052	1.92386	1.83783	2.18231	2.73282	2.55014	292.287	2039.51	1241.46	842.798	460.999	381.797	200.795	220.202	353.44		121.77	117.204	119.306	126.561
YHR002W	LEU5	11.4377	15.1275	23.4322	13.713	9.12679	9.55575	9.94939	8.99205	4.49802		0.359007	0.422481	218	Complex											0.170124	0.351895	0.575251	0.398563	0.300042	0.547653	0.625284	0.619661	0.534594	3.91784	40.0644	43.5448	14.5363	9.13579	9.91848	18.2766	9.20102	11.4462		88.3847	84.0662	82.9573	83.8225
YHR003C	TCD1	40.2817	33.8069	45.5417	11.0168	6.02514	11.2064	2.59806	1.91156	1.93211		0.293337	0.893916	573	Simple											0.536404	0.306401	0.589093	1.07159	0.878373	0.517303	0.657812	0.417378	0.476756	60.5021	5.05628	49.268	22.5725	11.5393	9.96104	6.67323	7.03607	7.22343		191.108	197.505	189.407	191.384
YHR004C	NEM1	11.3731	11.7457	27.5392	20.2269	14.4264	17.303	11.4805	13.64	10.174		0.335504	0.85064	598	Complex											0.246078	0.399716	0.538856	0.387742	0.368868	0.548824	0.564554	0.947526	0.495016	9.74359	38.8866	62.1586	25.6574	14.6199	20.3336	28.462	27.6707	28.6154
YHR005C	GPA1	1.96318	6.43411	7.85451	5.12299	4.59274	7.13871	2.10976	2.38382	2.07587			0.111878	81												0.450698	0.836541	0.528494	0.992481	0.50855	0.254941	0.572231	0.736833	0.579514	1.76507	6.43711	10.8525	8.95027	4.60773	2.42641	5.43745	8.28091	7.61061
YHR005C-A	TIM10	551.849	68.9644	101.151	154.635	102.608	59.2934	71.332	48.836	27.1174		0.275272	1	136	Simple											0.866382	0.408172	0.43197	0.846189	0.744926	0.546804	1.11408	3.28962	0.927704	679.654	62.4217	105.352	129.544	140.396	126.727	147.058	135.39	83.2327		313.645	303.663	296.005	300.767
YHR006W	STP2	5.91916	31.5525	34.8242	20.0309	14.1873	29.4873	9.05755	8.22494	11.9943		0.329824	0.984581	894	Moderate											0.57373	0.630582	0.59852	0.688164	0.935834	0.874618	0.962136	0.686863	1.19405	15.0184	94.6275	71.9043	73.4176	70.5899	63.6258	36.9044	41.0528	92.5615
YHR007C	ERG11	233.609	221.532	308.699	182.36	111.231	148.58	55.5849	48.566	29.3715		0.274552	1	774	Simple		0.376484	0.3235	0.285057	0.296774	0.304579	0.362454				0.657884	0.847907	0.995482	0.923954	1.13354	1.17419	1.08168	0.768071	1.14922	1133.69	47.0701	452.793	407.129	347.027	361.095	163.266	137.772	135.406		389.972	408.881	393.416	383.436
YHR007C-A	YHR007C-A	144.744	32.0856	51.9102	82.6468	48.0903	58.2032	23.3017	27.566	31.2576		0.355544	1	126	Complex											0.039448	0	0.0935684	0	0.310857	0.0642546	0.274055		0.0367486	0.520338	0	2.52414	0	3.33297	1.43314	4.04556	6.1295	1.70604
YHR008C	SOD2	621.739	228.409	314.37	654.631	315.326	165.344	135.941	121.927	123.427		0.297571	1	386	Simple		0.336156	0.329698	0.301942	0.28207	0.307645	0.350792	0.383328	0.360129	0.354336	0.924018	0.915101	1.31134	1.79952	1.87293	1.28934	1.91842	1.70788	2.25023	183.69	438.353	438.903	329.954	263.358	165.663	140.775	151.749	276.487		147.888	155.491	173.272	181.988	pMiddle
YHR009C	TDA3	70.5076	95.4041	103.569	229.667	198.012	111.791	73.4397	125.426	138.096		0.309208	1	788	Moderate			0.347666	0.319591	0.303616	0.297504	0.353487	0.379814	0.357935	0.343132	0.286161	0.264708	0.666067	0.663713	0.70691	0.597014	0.74812	0.475643	0.766552	27.3229	67.1936	81.8928	228.175	178.599	135.794	184.808	159.313	132.006		330.62	332.489	332.194	336.609
YHR010W	RPL27A	813.454	1038.07	236.022	44.3729	25.4112	132.058	8.224	6.22458	8.29224		0.319238	0.43949	207	Moderate											0.82899	0.692422	0.407413	1.06114	0.609454	0.688488	0.836497	1.42337	0.874623	4820.09	63.4573	121.145	262.135	347.306	276.866	70.8429	75.3536	146.84	rBefore
YHR011W	DIA4	10.134	3.046	6.37061	4.87983	2.24473	1.77776	1.02277	1.26274	1.39396			0.058906	42												0.65674	1.48937	0.924227	0.483023	1.08811	2.9265	1.46277	1.28554	1.19925	7.79487	4.85321	13.741	3.74515	3.79773	2.34127	1.97725	4.18105	11.1074	rBefore	217.536	204.486	197.9	188.419
YHR012W	VPS29	36.9918	19.0329	35.5411	22.3796	17.5279	17.4353	17.6775	21.2873	17.7175		0.300538	0.777293	356	Simple											0.683247	0.821042	0.889312	0.813448	0.685442	0.901817	0.891779	1.5457	1.20221	46.4325	42.2372	131.228	62.0425	46.2101	42.4551	40.7939	52.8247	31.5919		301.355	303.624	304.356	302.311
YHR013C	ARD1	54.0259	25.3477	41.3165	21.2881	16.8035	19.6995	6.81733	7.90129	13.6564		0.323654	0.95664	353	Moderate											0.932722	0.351445	0.808291	1.48109	1.78465	1.05672	2.32856	1.81261	1.89871	135.165	4.54862	57.9337	62.7661	33.4359	31.0467	26.1466	47.6558	56.638		183.726	187.122	166.474	161.79
YHR014W	SPO13	1.21861	4.55745	290.542	124.766	58.1336	103.974	24.6611	14.2419	10.3745	TUM_early	0.279356	1	503	Simple	Simple			0.288705	0.306228						0.709299	0.736339	1.1804	0.961236	1.24373	0.872384	1.2388	1.55656	1.11313	0.775406	66.9906	930.179	171.947	131.858	85.5202	50.3679	56.6945	14.0355	rBefore	60.1192	47.7697	23.6773	17.919	pBefore
YHR015W	MIP6	0.325771	14.1387	20.9576	172.488	315.47	734.345	608.727	517.139	433.919	TUM_late	0.29939	1	1088	Simple	Moderate				0.321839	0.295211	0.315899	0.319445	0.318575	0.32164	0.426759	1.71128	1.68269	1.23326	1.80774	2.64378	2.07783	2.12348	1.84419	1.03047	14.1535	108.646	1207.54	2400.71	4035.07	4385.04	4259.22	1709.56	rMiddle	377.766	435.215	911.225	969.858	pMiddle
YHR016C	YSC84	64.4582	13.6312	63.4329	50.9644	34.9294	42.1621	20.9828	17.162	16.046		0.306149	0.88111	667	Moderate				0.283063	0.280692	0.324691					0.840735	0.480823	1.62775	1.51612	1.57478	1.24356	1.37026	1.5221	1.44306	12.029	70.8894	336.885	114.576	71.2539	53.4661	43.9028	40.7957	51.8949	rBefore	160.337	157.8	158.483	156.871
YHR017W	YSC83	30.5457	21.6034	84.2284	150.129	144.933	173.473	92.0273	71.3965	44.4733	TUM_late	0.278787	1	571	Simple	Simple			0.296952	0.293779	0.282674					0.247108	0.25408	0.659212	0.729381	0.700316	0.587158	0.497414	0.547756	0.366097	17.9568	37.7292	170.575	111.783	78.4111	70.38	30.8556	27.4407	29.5955	rBefore	124.374	130.577	126.263	127.126
YHR018C	ARG4	59.7223	127.659	157.358	79.3332	114.344	572.03	80.8974	116.587	101.463	TUM_early	0.294339	1	653	Simple	Simple		0.358631	0.30499	0.331925	0.306067	0.314251	0.389604	0.363567	0.360613	0.645945	0.535703	0.90728	1.04567	0.915068	1.03357	0.926199	1.21617	1.10535	37.6276	38.8663	432.6	1003.52	1030.15	977.346	481.435	484.095	439.443		466.58	503.284	522.599	526.919
YHR019C	DED81	355.204	232.14	126.365	138.144	187.517	194.447	98.7597	78.3941	59.1247		0.266318	1	830	Simple		0.312095	0.292499	0.285595	0.280716	0.270367	0.31283	0.313474	0.317718	0.33691	2.31989	1.23963	1.50019	1.86417	2.46654	1.78697	2.32513	1.44315	1.98641	683.245	32.1043	95.8228	309.705	386.771	278.824	234.63	173.493	110.312		619.303	603.209	612.798	611.921
YHR020W	YHR020W	189.464	149.127	85.741	108.657	150.307	187.499	190.734	308.932	439.801		0.317271	1	1019	Moderate		0.359537	0.342994	0.345052	0.332865	0.310378	0.354947	0.378072	0.366952	0.355388	1.40308	0.860759	0.990841	1.46686	1.54797	1.53795	1.08173	0.818899	1.17679	555.64	19.555	44.8541	226.931	303.114	241.137	293.583	483.852	378.304	rLate	719.94	741.291	756.222	771.077
YHR021C	RPS27B	1521.47	1436.33	424.222	57.3197	37.4899	131.8	13.2839	10.4114	12.4385			0.318653	123												0.785794	0.277642	0.252267	0.866696	0.833502	0.695095	1.13395	1.13503	0.893306	5572.92	26.1749	237.526	414.62	654.962	389.006	133.777	119.018	296.233	rBefore	69.8301	67.1682	65.8446	63.4178
YHR021W-A	ECM12	1.30579	0.588503	0.66188	0.670503	0.506654	0.143877	0.394098	0.180743	0.425958
YHR022C	YHR022C	8.87398	3.75987	3.34862	3.32568	2.07994	1.71682	2.08	1.75287	1.61606																0.153455		0.153252	0.330946	0	0	2.25088	0.368417	0	1.18351	0	1.06635	1.37111	0	0	0.572363	0.690076	0
YHR022C-A	YHR022C-A	0.66156	0.228822	0.487433	4.10437	1.27488	0.859422	3.41084	3.22749	1.52873																0	0	0	0.661564		0	0.547098		1.61958	0	0	0	5.87798	12.1102	0	2.44555	11.8666	8.27609
YHR023W	MYO1	2.89367	4.80632	3.17104	2.67088	2.90907	9.96492	5.78669	5.67282	2.50454			0.00375352	12												0.931446	0.754877	0.6451	0.238946	0.392363	0.840406	1.48043	0.648246	0.867295	17.1201	2.92411	6.12813	6.76666	13.7435	32.5508	71.1291	36.0734	15.5116	rMiddle	29.2473	31.7264	35.301	38.2764	pMiddle
YHR024C	MAS2	83.4349	13.675	18.1552	18.8787	13.008	12.6355	8.38399	15.4668	12.5431		0.319374	1	704	Moderate		0.397859									0.887089	0.298448	0.757081	0.914192	0.719037	0.458774	1.07659	0.490819	1.04366	35.6789	15.2907	21.6374	21.1887	13.0398	10.5996	16.5985	17.6849	29.8254		234.854	230.571	222.018	208.204
YHR025W	THR1	312.101	322.463	234.339	83.5404	65.9734	91.419	19.38	14.6354	9.9917		0.270087	1	555	Simple		0.308082	0.296678	0.265429	0.274204	0.282901	0.312643				1.33931	0.653063	1.31641	1.29	1.28086	1.08127	1.3606	0.456418	1.31439	261.291	24.8956	64.5478	82.571	81.5051	51.664	22.1791	15.4117	34.3385	rBefore	326.205	329.534	335.185	331.755
YHR026W	VMA16	677.522	406.133	404.074	238.921	233.375	174.352	198.167	199.88	226.243		0.316223	1	251	Moderate		0.383336	0.368408	0.305115	0.297089	0.296426	0.36249	0.334953	0.340028	0.333652	1.0405	0.583725	0.676158	0.92595	1.07182	1.26199	1.2108	0.906022	1.06565	396.753	66.0159	236.959	186.788	211.597	182.619	163.553	184.223	203.103
YHR027C	RPN1	90.9056	29.1446	167.005	91.5316	54.3917	83.2354	42.1527	33.1865	24.2554		0.299894	0.944051	1333	Simple				0.313514	0.324056	0.334247	0.424753				1.12707	0.914585	1.92122	1.43714	1.53964	1.6808	1.91512	1.07531	1.6437	93.6813	172.949	660.704	325.968	212.301	240.512	183.234	122.387	76.2029	rBefore	1144.49	1135.14	1138.78	1122.3
YHR028C	DAP2	39.6446	25.2628	19.0847	9.36045	6.23271	10.6586	6.67777	5.98069	8.37578		0.350193	0.717045	854	Complex											0.433775	0.260693	0.508278	0.275942	0.446834	0.433537	0.398969	0.181199	0.328882	15.0286	36.0843	22.0559	16.1613	10.9417	9.81915	7.54478	6.84664	13.7935		229.079	231.93	224.502	227.672
YHR028W-A	YHR028W-A	0.121537	0.13126	0.823225	0.191231	0.220691	0.244087	0	0.163465	0
YHR029C	YHI9	7.80026	12.3709	14.5478	11.7515	10.2181	12.4653	4.38378	3.08075	3.65285		0.330507	0.578366	262	Moderate											1.18534	0.819052	0.904182	1.09932	0.999604	1.707	1.49754	1.87245	1.18413	19.7933	17.7071	42.6269	49.7153	36.9814	35.4596	17.7172	18.4291	16.0198		104.298	105.583	102.804	106.458
YHR030C	SLT2	34.4622	49.344	25.2497	18.8142	9.99231	23.6397	4.27701	3.41344	3.43786		0.318047	1	727	Moderate											0.655423	0.515392	0.701387	0.692295	0.72179	0.625681	0.580653	0.486026	0.698899	33.6996	28.4695	89.6002	84.3864	63.685	63.0015	19.1091	19.0515	22.7229	rBefore	311.838	315.141	316.597	309.7
YHR031C	RRM3	12.1377	18.6047	14.3745	9.02327	6.14899	7.87998	3.46057	3.25033	4.36297		0.345283	0.502254	557	Complex											0.604565	0.310338	1.25766	0.896648	1.34643	0.746425	1.09786	0.955024	1.10498	13.1819	3.89882	23.6891	7.92194	4.34216	3.90212	4.87809	7.00901	20.2425
YHR032C-A	YHR032C-A	1.28054	0.916646	4.76668	6.64532	5.47564	2.78284	3.3511	3.78796	2.93696																		0	0	0		0		0	0	0	0	0	0	0	0	0	0
YHR032W	ERC1	106.612	47.6825	64.5258	13.0277	9.8395	9.02169	5.37427	5.58876	5.30996		0.305079	1	839	Simple		0.365282	0.377572	0.299447							0.951915	0.390075	0.709574	0.67333	0.736682	0.740977	0.935861	0.286735	1.28032	91.6101	11.9604	43.3558	18.2052	13.3186	8.2583	8.09113	8.10501	17.7137		14.5656	14.8459	13.4127	13.6281
YHR032W-A	YHR032W-A	42.4386	27.3554	31.4393	8.42864	5.52811	4.43766	2.45712	1.58975	3.56271			0.51	51												0	0	0	0	0	0	0	0.0612129	0	0	0	0	0	0	0	0	1.44781	0
YHR033W	YHR033W	168.172	756.511	1299.55	907.982	956.31	859.72	542.527	773.176	627.874		0.287338	1	668	Simple		0.392687	0.326742	0.286445	0.277455	0.280583	0.296025	0.311794	0.305502	0.30547	0.0629105	0.53277	1.82762	2.80713	2.34227	1.9252	2.2192	1.27989	2.11442	0.26527	46.6436	1025.99	915.682	944.306	639.266	724.897	783.737	917.593		544.565	552.966	508.117	493.663
YHR034C	PIH1	21.9295	24.9685	24.9101	19.7799	15.2899	13.7376	6.20605	6.7376	8.15544		0.437915	0.940631	507	Complex											0.857608	0.582354	1.72959	1.8878	2.4871	1.68896	0.979211	1.65681	2.49353	25.2517	12.5899	45.718	14.5743	9.82629	9.69144	7.03746	6.96842	7.19923	rBefore	128.475	127.063	131.381	128.207
YHR035W	NEL1	2.59794	2.10878	10.6756	12.4048	11.7163	10.1729	9.62935	9.78454	6.64329		0.337236	0.27027	270	Complex											0.46899	0.717247	0.498155	0.718883	0.610698	0.821278	0.737173	0.519028	0.80871	3.18325	3.10687	21.7994	14.2696	10.7425	12.4158	14.3351	11.1359	6.29176
YHR036W	BRL1	9.83244	8.35542	19.3476	40.8336	42.0188	29.2814	98.9716	94.2696	42.4617	TUM_late	0.305358	1	772	Moderate	Moderate							0.344853	0.338047		0.715846	0.550992	0.183985	0.247559	0.220144	0.354009	1.1316	1.11951	1.39482	22.3847	13.8083	5.04828	16.0724	11.8048	24.5763	134.908	98.6132	48.9305	rLate	7.46169	7.57564	9.33117	11.7478	pLate
YHR037W	PUT2	61.5824	31.008	83.1556	75.6289	52.4278	61.1204	29.8282	24.6573	22.3289		0.288451	1	864	Simple				0.324595	0.335023	0.339211					1.29418	1.16708	2.41719	1.74412	2.15135	1.87036	1.76417	1.37079	2.45408	33.5975	112.822	336.548	214.629	109.085	91.792	54.6346	54.083	96.3728		573.668	565.142	558.064	558.307
YHR038W	RRF1	13.4053	2.39745	6.8866	12.499	8.27969	6.53635	2.33339	1.39712	1.58834																1.35207	1.06191	1.10992	1.17139	0.687448	1.20927	0.891755	1.5815	1.07974	33.2812	30.1143	38.9015	35.1409	11.0081	11.309	11.1351	16.5618	11.8213		204.831	209.321	204.3	203.543
YHR039C	MSC7	111.999	82.9303	27.3293	8.88704	7.97281	21.4045	6.23076	14.1968	24.1268		0.318321	1	930	Moderate		0.37411	0.366309								0.530249	0.635407	0.68446	0.671374	0.664301	0.712946	0.822656	0.486263	1.07525	127.177	31.0078	28.5754	30.5071	23.4636	23.4837	15.0505	25.5193	105.702		559.973	533.095	525.558	501.463
YHR039C-A	VMA10	204.393	206.238	135.951	75.2804	47.3818	76.5988	13.8817	10.4953	10.9497			0.730469	187												1.24808	1.05791	0.994921	1.58834	1.09473	1.11409	1.29431	1.02558	0.858104	1388.37	600.946	499.159	452.706	224.252	195.347	108.697	90.5488	96.1067	rBefore	430.039	422.172	405.22	416.353
YHR040W	BCD1	9.0907	28.3899	11.9564	2.91778	2.01761	4.71111	1.24056	0.860708	1.19065		0.363018	0.751313	429	Complex											0.701203	0.247197	0.556778	0.634751	0.622343	0.443791	0.549203	0.735573	0.83206	26.6189	7.10722	14.7399	11.0577	7.26349	3.70347	1.80815	7.75321	12.8618	rBefore	5.89886	7.22251	6.67832	5.68141
YHR041C	SRB2	95.0429	63.1187	58.1773	22.9076	22.1889	15.8095	9.48118	10.2075	6.23814		0.283597	0.870166	315	Simple		0.321661	0.335999	0.268556							0.639697	0.299758	0.464095	1.43508	0.910555	1.09963	1.398	0.782808	0.972092	34.0975	1.03562	38.2401	38.0609	23.53	17.822	12.8912	7.17138	7.06613		173.775	172.856	171.129	169.204
YHR042W	NCP1	181.262	307.492	314.107	249.366	205.725	199.811	103.724	102.415	84.1722		0.296003	1	1061	Simple		0.360637	0.327448	0.301801	0.291157	0.29265	0.334131	0.341182	0.349313	0.359702	1.36846	0.674327	2.40898	1.70865	2.49282	2.26588	2.50852	0.571402	1.9584	248.681	74.1181	278.276	300.043	244.064	172.743	116.463	91.8207	158.819		776.832	781.759	800.263	773.859
YHR043C	DOG2	98.6703	105.256	223.039	250.161	161.718	90.3774	62.3304	23.2797	45.3287																0		0			0	0			0	0	0	0	0	0	0	0	0
YHR044C	DOG1	10.1423	19.9556	15.3529	13.778	11.6589	11.8834	4.27009	4.08073	4.4334		0.3781	0.91369	307	Complex											0.181991	0.511397	0.10914	0.125432	0.145307	0.156044	0.0863356	0.420225	0.0468818	4.19331	5.34056	5.6422	3.97367	3.47904	2.99399	1.20977	5.83182	1.01636
YHR045W	YHR045W	20.2383	10.0098	57.9296	46.5537	39.9411	35.6024	14.713	13.6567	10.5972		0.294721	0.948592	775	Simple				0.323972	0.321325	0.326526					0.241937	0.337561	0.582842	0.609208	0.574394	0.541286	0.675937	0.457327	0.297014	17.6915	5.03597	68.9752	57.8784	31.2981	23.1005	19.3953	12.2184	9.74013		246.102	259.306	253.471	250.838
YHR046C	INM1	10.7536	14.5448	24.7278	9.66036	8.49139	13.667	4.43682	3.49599	3.42656		0.323559	0.627962	265	Moderate											0.572603	0.531904	0.449317	1.28788	0.901673	0.518103	0.594182	0.31785	0.379148	36.4645	2.94442	14.8749	20.8713	11.8579	8.82588	6.4651	5.71004	9.23195
YHR047C	AAP1	14.6243	7.06631	22.7231	19.6175	11.4935	20.6996	4.58712	3.99999	2.31054		0.359196	0.696629	868	Complex											1.3854	0.759184	1.59588	0.898839	1.09728	1.36452	1.22698	0.510664	0.89873	33.9852	10.6405	66.0191	41.0824	33.9007	31.8271	12.9562	8.9304	11.0106	rBefore	850.51	842.158	847.219	852.709
YHR048W	YHK8	8.13721	13.7341	12.5337	9.92055	6.33786	5.22343	5.45411	6.61484	3.45707		0.392175	0.963064	704	Complex											0.238428	0.219294	0.362157	0.301189	0.483371	0.134451	0.220447	0.230117	0.485704	5.59108	2.94442	5.87166	1.71388	1.64657	0.610149	0.286181	0.865978	0.725972
YHR049C-A	YHR049C-A	11.8975	10.0522	9.26688	5.02319	3.9177	4.85053	5.19359	11.7045	11.5285			0.14966	22												0	0	0	0	0.207181	0.386447	0.437789	0	0.808321	0	0	0	0	1.16853	2.01491	1.4179	0	2.39571
YHR049W	FSH1	336.702	186.947	34.6503	9.46055	6.42959	21.0833	8.56731	8.00385	4.10151		0.319062	0.961735	377	Moderate		0.373607	0.316452								1.11513	0.958781	0.139737	0.387984	0.383859	0.601421	0.953458	1.03083	0.390118	236.846	50.7658	8.63877	14.8282	14.3942	24.406	12.0586	10.2158	6.61845		63.7613	66.8876	61.529	62.0452
YHR050W	SMF2	74.9598	119.709	55.2099	36.2848	27.7881	31.1951	82.9813	170.131	219.025		0.306665	1	767	Moderate			0.355057	0.368946				0.378103	0.346821	0.337184	0.509992	0.285326	0.247705	0.295076	0.331044	0.501857	0.636197	0.644912	0.798547	19.9667	67.9653	20.841	17.0119	12.7742	18.2335	53.607	78.804	120.112	rLate	65.6985	58.5454	62.7074	68.1818
YHR050W-A	YHR050W-A	22.1351	8.50677	35.1574	27.0157	19.8577	18.4579	12.6638	17.7214	16.7054			0.443182	39												0.580182	2.59251	1.79868	1.43698	3.4409	3.71853	2.58324	3.2443	3.14256	61.7876	339.339	720.716	356.056	528.893	634.272	264.445	220.148	211.331
YHR051W	COX6	613.057	565.023	740.728	629.677	328.274	160.718	129.172	99.4633	91.4421		0.286778	1	220	Simple			0.305107	0.284597	0.300302	0.280695		0.365501			0.932351	1.17966	1.34392	1.50625	1.22038	1.31581	1.25111	2.42953	1.6552	390.652	469.645	1364.4	1045.25	679.302	648.688	291.164	315.365	271.695	rBefore	309.038	290.415	297.354	287.768
YHR052W	CIC1	43.6471	46.0594	56.3197	23.145	22.6325	17.713	9.09193	12.171	10.3602		0.309743	0.708943	436	Moderate											1.3668	1.12979	0.326864	0.584248	0.528142	0.734278	0.802809	1.26542	0.966036	504.575	40.3487	21.6509	43.7738	39.823	46.2862	62.4136	116.853	55.0045		137.904	149.016	135.095	130.785
YHR052W-A	YHR052W-A	0.298042	0.26484	0.369081	0.169036	0.0388727	0.596165	0.0847927	0	0
YHR053C	CUP1-1	0	0	0	0	0	0	0	0	0																0.0494733						0		0	0.612163	3.513	0	0	0	0	0	0	0
YHR054C	YHR054C	0.119789	0.0774602	0.0499871	0.0394872	0.051283	0.0611713	0.0647668	0.0232166	0.0379883
YHR054W-A	YHR054W-A	0	0	0	0	0	0	0	0	0
YHR055C	CUP1-2	0	0	0	0	0	0	0	0	0																																			11.0834	11.6933	12.0415	10.4209
YHR056C	RSC30	7.70042	5.193	3.78856	2.9953	2.5174	1.84856	3.7712	2.94019	1.60506		0.331904	0.316547	440	Moderate											1.41832	1.17647	1.71729	0.426203	0.944451	1.14926	1.06577	0.390613	0.954272	20.3952	15.9811	17.2235	9.38191	11.2338	12.1746	8.57243	5.12821	6.46116		27.3958	27.7903	27.1768	33.4295	pLate
YHR056W-A	YHR056W-A	0	0	0	0.0548735	0	0	0	0.0236743	0																0									0	0	0	0	0	0	0.507322	0.608891	0
YHR057C	CPR2	72.581	70.388	242.126	295.409	299.458	180.256	151.428	144.795	111.198		0.276124	1	281	Simple			0.347154	0.260323	0.274033	0.283124	0.318893	0.318194	0.319302	0.311525	0.371687	0.311044	0.803263	1.29729	1.1844	1.13066	1.16097	1.02093	1.00452	27.2106	59.0711	263.523	327.25	269.771	190.721	269.128	206.076	125.993		46.8447	49.779	54.4756	56.1515
YHR058C	MED6	10.2621	14.4152	6.61528	4.20389	3.02169	2.59989	1.38917	1.4731	1.55834			0.347548	163												0.871532	0.438814	0.94154	1.04521	0.882128	0.791152	0.885819	0.598037	0.90039	38.3826	13.2194	23.8511	12.2257	6.95807	5.29269	5.21631	3.91043	10.4903		39.0138	36.7989	36.6817	36.1101
YHR059W	FYV4	58.975	7.50764	20.8286	37.523	20.0747	8.87656	5.21188	5.65087	3.39744			0.087963	19												1.24374	1.08041	1.03877	1.02518	0.704577	0.912113	1.04185	2.76375	2.05741	86.1517	63.0308	58.7976	43.7865	15.7088	8.76912	10.6668	20.3775	44.5505		55.0553	56.3551	51.4262	49.5168
YHR060W	VMA22	13.2548	20.2713	21.2057	14.2104	10.2542	10.8992	2.55111	1.67522	2.28263																0.666967	0.710254	0.576835	0.810552	0.671662	0.41768	0.893481		0.578741	59.7165	26.2764	44.8406	34.4173	17.9662	10.33	8.88463	10.7571	6.82414	rBefore	32.0539	31.9449	29.605	26.6081	pBefore
YHR061C	GIC1	3.79092	3.42833	6.00204	2.62859	2.24784	2.53808	4.06299	6.95854	19.8336	TUM	0.36156	0.583012	302	Complex	Complex										1.23543	0	0.640928	0.813517	1.65557	0.704134	3.45355	0.946581	3.93542	11.7841	0	8.15284	7.56647	6.14807	5.63324	19.1351	30.5122	129.308	rLate
YHR062C	RPP1	22.9319	21.4826	28.0415	14.394	11.4917	13.5219	3.28274	2.3871	2.9913		0.340692	0.706667	318	Complex											0.592665	1.59176	0.938735	0.968316	1.82348	0.621857	1.34521	1.98038	0.787876	60.1552	8.87387	25.5789	22.8137	18.1255	5.33526	6.75128	13.0167	22.8076		91.3677	93.0243	90.555	88.1467
YHR063C	PAN5	56.4652	26.9846	45.9101	24.0255	22.9315	40.3676	13.1032	11.643	6.97057		0.305591	0.998279	580	Moderate											0.66072	0.775143	0.732832	0.714773	0.687901	0.841379	0.913622	0.886782	0.813125	65.7769	56.0455	106.176	82.2028	69.7799	59.3973	46.4394	37.2371	39.868		197.333	192.013	187.922	186.97
YHR063W-A	YHR063W-A	2.61161	0.79821	0.246839	0.0811781	0.0684516	0.459034	0.154093	0.0612994	0.0481968																		0		0				0	0	0	0	0	0	0.936508	0	0.798323	0
YHR064C	SSZ1	258.815	131.05	60.2738	14.3415	9.93621	18.6	3.45465	2.76709	4.89955		0.289212	0.821561	663	Simple		0.368849	0.32322	0.30782							1.75142	0.654655	0.912339	1.01185	1.25713	1.03696	1.23487	0.691882	1.485	759.949	52.8168	79.6252	63.0327	42.2265	35.6725	19.3693	35.9922	76.2634		515.976	503.05	489.606	492.539
YHR065C	RRP3	30.7325	40.3938	28.2223	4.76592	2.32334	7.72661	0.483967	0.421323	0.7201		0.331227	0.338501	262	Moderate											1.05758	0.966583	0.493321	0.993188	0.542578	0.677328	0.575296	0.520777	0.62284	140.542	22.073	13.1471	16.8722	9.89268	10.2023	3.22604	6.02125	11.1316	rBefore	30.196	29.7459	30.0509	28.151
YHR066W	SSF1	19.2483	66.2995	42.9874	6.30778	3.89455	12.2011	1.13326	0.792321	0.835783			0.0724832	54												0.783223	0.564251	0.263495	1.03542	0.725424	0.111073	0.509775	0.368706	0.203168	42.4535	8.12253	5.03478	9.6993	5.59036	0.922319	0.975618	1.56959	0.822769		119.25	136.863	127.134	124.657
YHR067W	HTD2	13.0182	24.8246	13.623	6.21815	6.14856	6.05079	2.69999	1.35879	1.23836			0.0884354	39												0.150546	0.136176	0.289709	0.481903	0.20764	0.290752	0.120992	0.739551	0.153987	2.02014	3.08656	9.1382	5.02739	3.45248	2.9798	0.780495	1.27191	0.883267		23.3124	25.2029	24.1313	22.0266
YHR068W	DYS1	132.852	61.7853	72.6746	22.4527	23.6498	16.7496	11.1097	14.4489	12.7084		0.303643	0.969091	533	Simple			0.312176								1.83169	0.876164	0.616122	0.89039	0.966215	0.975967	1.28599	1.62098	1.44946	359.288	12.3259	46.5549	45.2592	31.5105	31.2453	34.68	52.527	38.0894		520.434	509.612	509.963	505.728
YHR069C	RRP4	43.5501	64.3626	62.0139	30.9578	21.722	27.992	13.3187	11.6339	7.0584		0.30019	0.963636	530	Simple				0.299849							0.58516	0.583402	0.619062	1.20392	0.490581	0.367247	0.595757	0.696736	0.371154	81.8461	25.3626	68.0033	49.017	23.8752	12.4868	7.76592	13.0979	7.58641	rBefore	70.063	70.4117	66.2658	60.5018
YHR069C-A	YHR069C-A	0.167941	0	0.0862307	0.241084	0.0424781	0	0.110883	0.0681149	0																0		0.358843	0.329483	0.930562	0.290515	0.138014	0	0	0	0	0.755892	0.723639	3.001	0.865561	0.611387	0	0
YHR070C-A	YHR070C-A	0.655409	2.51067	1.99792	1.36613	1.93056	1.69487	1.52671	1.6591	1.04336																	0	0	0	0	0	0	0.0460096	0	0	0	0	0	0	0	0	0.649483	0
YHR070W	TRM5	10.8851	14.291	7.6191	2.41522	1.75731	1.4713	1.17167	0.873435	0.674435		0.339367	0.46398	380	Complex											1.05457	0.808247	1.01928	0.933816	1.24359	1.06486	1.09833	0.293787	1.62063	53.0949	9.11754	13.2011	8.46784	5.8161	4.59741	1.46993	1.42075	3.72666		95.4828	93.4981	94.1166	92.3293
YHR071C-A	YHR071C-A	0	0.0956378	0.0580016	0.0562969	0.194164	0.0391983	0.088935	0	0.050108
YHR071W	PCL5	127.83	255.142	134.394	80.136	46.6101	350.699	41.6148	68.9084	116.992		0.351998	1	366	Complex			0.399255	0.376495	0.388017	0.354118	0.376449		0.410329	0.380705	0.080426	0.0807837	0.156954	0.079969	0.112941	0.135847	0.314691	0.243901	0.224467	4.93811	26.4591	41.4661	24.5529	37.3797	44.9808	30.3743	61.525	67.4912		19.8963	27.2819	88.1938	86.283	pMiddle
YHR072W	ERG7	59.6417	44.2171	60.795	24.838	18.7002	18.1507	6.95867	5.35566	4.6505		0.325505	0.862888	944	Moderate			0.398054	0.353962							0.51637	0.298598	0.562478	0.719421	0.642771	0.403386	0.44881	0.441685	0.676698	61.2571	4.75168	30.3167	30.3801	20.3431	14.9841	8.63747	8.7545	12.8981		419.591	411.888	412.562	434.386
YHR072W-A	NOP10	444.202	851.007	533.781	183.853	110.763	166.628	38.0087	22.5673	33.0557		0.286601	1	94	Simple		0.336018	0.295852	0.312843							0.761992	0.424435	0.578854	1.13086	0.794599	0.448462	0.802912	1.09122	0.965336	1467.33	316.779	275.091	270.704	188.784	120.426	64.8071	125.201	313.608		14.0066	14.4183	14.3912	15.3294
YHR073C-B	YHR073C-B	0	0	0	0	0	0	0	0	0																		0							0	0	0	0	0	0	0	0	0
YHR073W	OSH3	18.4722	13.9214	9.20079	4.53068	3.66671	5.078	1.88647	1.68953	1.69639		0.356907	0.285714	450	Complex											0.425883	0.234828	0.68214	0.551799	0.495235	0.621717	0.431436	0.165624	0.403868	15.804	10.4578	17.1965	7.96003	6.18791	6.28596	3.39515	2.4085	2.7345		154.915	159.7	153.464	146.424
YHR073W-A	YHR073W-A	0	0	0	0	0	0	0	0	0																0.762254	0.223845	0.496613	0.993463	0.621364	0.387315	0.468833	0.183798	0.81182	17.3344	11.0466	9.32717	8.97566	4.10314	3.54738	3.73337	4.51932	2.10532
YHR074W	QNS1	56.8716	50.4986	49.5008	29.5931	27.4156	29.4457	28.402	21.0049	12.0579		0.318239	1	1038	Moderate			0.392256	0.35037							1.1344	0.474361	0.84555	0.55025	0.703235	0.905342	1.10831	0.449698	0.93037	36.4951	26.4388	35.7834	26.6604	24.8977	26.4493	18.8229	10.3376	10.0789		527.766	522.196	503.833	500.805
YHR075C	PPE1	10.7261	3.74721	12.6445	13.2477	14.8091	12.0608	22.3091	31.1477	13.9316	TUM_late	0.328543	0.959732	572	Moderate	Complex										0.394854	0.663945	1.38054	1.44926	0.880466	0.98644	1.28651	1.18137	0.99192	4.53	16.2654	68.3678	51.0483	38.0437	35.4312	73.1584	61.2544	33.7577
YHR076W	PTC7	47.9609	21.0511	40.0862	36.4051	40.9103	31.019	41.1097	57.9035	37.1082		0.311898	1	559	Moderate											0.70989	0.463681	0.791826	0.881253	1.05513	0.89107	1.46866	2.31178	1.37669	57.3596	25.2611	104.759	88.7537	92.5663	79.2769	136.587	139.707	73.6378		249.724	249.3	245.027	245.105
YHR077C	NMD2	10.2297	29.3357	21.1133	10.7529	10.1201	17.1325	3.70303	3.01292	2.44681		0.308618	0.270668	478	Moderate											0.595278	0.358083	0.710429	0.445651	0.645456	0.630381	0.592796	0.390088	0.410711	30.6285	7.18844	32.1119	17.6847	18.3645	16.999	11.5513	10.2294	7.9857		283.629	281.951	293.051	287.011
YHR078W	YHR078W	19.068	21.7442	27.307	16.4951	15.1634	9.36447	8.51247	7.61067	5.56118		0.331633	0.889423	740	Moderate											0.273834	0.0855193	0.245861	0.241942	0.241336	0.30829	0.287553	0.132173	0.159587	9.65176	3.93943	14.9289	13.8761	7.22365	8.1306	9.17081	4.50579	4.27114
YHR079C	IRE1	4.86158	7.89665	12.4765	6.79537	4.86367	7.36888	4.23321	5.37531	3.74897		0.359208	0.349084	591	Complex											0.323648	0.232593	0.172969	0.130332	0.112817	0.240079	0.371328	0.0655048	0.158861	5.83595	10.3156	3.03707	2.61526	1.63329	2.4406	4.14963	1.75902	2.22632		57.1149	53.1259	55.3758	55.0477
YHR079C-A	SAE3	0	8.32276	217.911	123.963	80.8739	100.654	44.3644	52.6463	84.5025		0.379911	0.979381	190	Complex												0.597125	0.856026	0.972231	0.660736	0.564039	0.875628	2.98527	0.975396	0.408108	37.7901	1039.58	264.712	178.971	156.737	193.42	360.815	369.847
YHR080C	LAM4	8.71279	5.66122	4.96679	4.57684	3.28272	4.65421	2.98307	3.33238	3.47902		0.409135	0.114545	252	Complex											0.107111	0.293177	0.274838	0.114268	0.213653	0.154106	0.142164	0.224446	0.176068	1.43858	4.99536	4.08992	1.96779	1.79263	1.09259	1.19676	2.17848	1.75443		30.2628	27.7011	27.1662	24.3496	pBefore
YHR081W	LRP1	21.0606	39.9841	24.9781	23.8497	21.1769	38.8167	11.9637	10.8312	23.6651																0.976794	0.638466	0.691659	1.01499	1.33	1.04027	1.1754	2.2226	1.10185	133.268	99.8462	44.6111	67.2476	50.3929	53.6506	59.2265	151.045	157.076		7.01554	6.70462	7.41783	7.17514
YHR082C	KSP1	25.6266	30.8488	40.395	53.7943	50.7873	84.7081	83.8109	81.2358	54.0622		0.327558	1	1667	Moderate			0.351401	0.34549	0.332549	0.335142	0.390864	0.372917	0.364116	0.379805	0.508749	0.72012	1.03993	0.507392	0.845123	0.750232	0.617857	0.309757	0.756817	13.8247	71.1128	82.3518	85.3259	87.215	84.7114	80.6641	61.9445	56.0572		23.1095	39.3599	28.7917	30.8156
YHR083W	SAM35	68.5936	30.084	16.83	10.5323	6.1563	7.59389	7.1955	7.07505	6.35959		0.350972	0.992	496	Complex											0.676827	0.349478	0.727495	0.49645	0.95265	0.335231	0.815682	0.387148	1.22112	24.9048	36.2265	20.2876	9.62313	8.43202	4.75349	7.12852	5.66945	16.1771	rBefore	123.115	115.018	115.498	113.716
YHR084W	STE12	4.29332	2.87433	4.45214	6.36883	5.11406	8.69279	12.3436	13.8292	8.93409		0.377961	0.435484	486	Complex											0.625215	0.545189	0.233405	0.257268	0.352565	0.494291	0.360445	0.165511	0.49455	12.7534	1.58389	4.38687	11.1466	12.6547	14.8564	13.3335	10.3376	15.681
YHR085W	IPI1	7.67811	11.2278	5.29135	2.30034	1.52648	2.9049	0.67138	0.534975	0.764722			0.0669145	36												0.629755	0.93876	0.215227	0.64133	0.663061	0.473285	0.547202	0.449905	0.565422	80.6014	14.2753	8.76025	8.16315	5.77626	6.86773	2.84881	5.84535	8.15509	rBefore	8.72611	11.8225	10.8313	10.2613
YHR086W	NAM8	39.3635	22.339	52.3465	88.8926	75.822	45.9357	49.3925	20.4148	10.4655		0.31798	1	805	Moderate					0.353951	0.334563		0.39104			0.839296	0.71639	2.21514	1.32668	1.83442	2.34728	2.43167	0.83024	2.86256	23.1295	14.9252	79.6252	98.5164	134.939	126.627	72.8332	37.5347	16.3465	rMiddle
YHR086W-A	YHR086W-A	1.49647	0.127614	3.43559	9.31021	7.90174	9.80065	3.63825	2.54329	0.449608
YHR087W	RTC3	1222.54	226.435	24.7584	50.121	29.2346	32.56	25.0309	17.8295	27.2873		0.313605	0.912281	156	Moderate											0.359512	1.91738	1.70841	0.99423	0.123665	1.16116	1.20681	1.70288	1.61966	5.74413	457.928	44.2062	7.09674	1.07558	3.73184	7.21958	29.4027	107.553	rLate	103.289	102.335	94.1987	93.7037
YHR088W	RPF1	17.3254	63.7169	65.6676	20.4353	14.5301	23.1724	4.74189	2.89983	4.77502		0.29853	0.807933	387	Simple											1.21866	0.899759	0.576578	1.23853	0.914338	0.854396	0.96233	1.39745	1.49964	186.791	123.341	69.3936	60.2144	40.8986	37.4178	28.5661	73.0534	115.369		8.05756	8.67617	7.76027	6.38933	pBefore
YHR089C	GAR1	377.36	276.847	174.204	37.0518	21.8332	35.3495	9.73391	8.49691	8.23619		0.314847	1	270	Moderate		0.34334	0.350251	0.316224							1.3444	0.716766	0.482475	1.67104	0.64494	0.580525	0.557815	0.528789	0.408408	841.979	31.6576	32.9353	47.5443	32.9181	16.7436	10.3546	9.93168	18.0888	rBefore	83.7746	82.9568	79.7607	75.7922
YHR090C	YNG2	10.1592	16.6688	42.0065	65.3583	63.9362	85.4314	25.4928	17.4051	14.9263	TUM_early	0.326813	1	474	Moderate	Complex										0.419119	0.56894	1.32168	1.49503	1.34202	1.24761	1.05802	0.884141	0.882129	17.7935	170.472	188.258	235.094	268.669	217.469	129.393	84.5952	82.9303
YHR091C	MSR1	15.8752	5.41419	7.17372	7.06389	5.16299	3.73352	5.3419	5.40926	2.75598		0.349068	0.27027	270	Complex											0.273449	0.252383	0.439476	0.357437	0.404571	0.580433	0.505503	0.368021	0.52277	4.53	8.77233	11.1089	7.54108	5.25839	7.79005	6.73827	6.63014	5.97717		39.9073	42.7302	41.6642	42.0337
YHR092C	HXT4	150.504	5.83758	7.05904	6.45363	5.12657	5.21208	3.63705	3.23201	3.47909		0.369092	0.852482	601	Complex											1.48461	0.595599	0.0171987	0.334655	0.122729	1.01765	0.327631	0.0944108	0.51322	34.475	0.771641	0.161977	0.634771	0.424921	2.61087	0.390247	0.162371	1.33095
YHR093W	AHT1	1.23367	1.37622	1.35206	1.0223	0.479218	0.775617	0.371892	0.414251	0.118421
YHR094C	HXT1	848.647	5.70447	5.22295	5.97253	4.46262	6.0714	3.13156	2.93077	4.77619			0.0265604	20												1.7393	0			0		0	0	0	9.15183	0	0.161977	0	0	0	0	0	0
YHR095W	YHR095W	0.930925	0.570243	1.81623	1.9248	1.37115	2.07818	0.765035	0.5458	0.801626			0.113208	24												0		0			0			0	0	0	0	0.60938	0	0	0	0	0
YHR096C	HXT5	15.0689	329.356	367.493	233.649	233.351	144.941	141.634	143.005	202.188	TUM_late	0.311543	1	782	Moderate	Moderate		0.323711	0.316681	0.326021	0.327781	0.388199	0.36433	0.360853	0.344289	1.46267	0.858072	0.440879	0.523122	0.695651	0.956768	0.776118	0.730574	1.85633	0.316284	1360.75	100.048	72.1734	40.4206	47.9322	52.5793	114.363	665.293	rLate	62.6312	57.5672	54.9841	56.9926
YHR097C	YHR097C	29.0972	22.7627	37.5321	72.3346	80.9078	82.9493	74.3497	63.5813	49.2341		0.279951	0.909732	645	Simple					0.298947	0.277753	0.354833	0.325831	0.339962	0.338791	0.918602	0.909729	1.89072	1.67955	2.49777	2.50951	2.5403	2.26044	2.24218	9.60075	558.404	119.431	134.165	157.685	132.956	174.102	169.745	131.619		354.712	339.593	352.99	356.627
YHR098C	SFB3	51.1822	34.239	34.6763	13.8082	11.1537	16.0132	16.6898	14.7852	14.0586		0.327971	0.987787	1375	Moderate											1.0193	0.97669	1.40073	0.7432	0.952498	1.07421	1.64873	1.0164	1.7127	57.5025	21.9714	54.4242	26.1906	18.7496	18.0916	27.8246	34.355	54.218		502.43	471.878	449.334	422.458
YHR099W	TRA1	6.49345	8.1207	81.6833	54.5751	37.8367	67.0411	14.5941	10.1519	9.86448	TUM_early	0.336495	0.392685	2287	Complex	Complex			0.350108	0.355333	0.354179	0.406512	0.374106	0.382675	0.391193	0.829892	0.71752	0.0796005	0.0407261	0.0727946	0.0803646	0.168149	0.0431666	0.392649	19.6402	6.61986	8.4498	5.37016	5.8161	5.33526	4.38378	5.53414	15.3543		433.24	435.862	423.776	420.098
YHR100C	GEP4	24.3312	27.7128	30.1626	19.8678	14.981	13.8542	9.26965	12.2682	16.605		0.344958	1	288	Complex											0.828385	0.305512	1.07623	0.652132	0.767179	0.892864	1.17159	1.17018	1.46149	27.8942	12.8539	45.853	30.8372	24.0877	22.4762	24.5075	42.5818	49.4024		50.3137	54.3702	51.0621	50.8624
YHR101C	BIG1	20.9468	8.06578	25.6248	41.6796	50.7692	51.9698	47.4809	58.0316	31.2011		0.256239	0.919118	500	Simple						0.298975		0.336582	0.341484		0.803402	0.54646	1.07605	0.860473	1.02948	1.19396	0.934487	1.3377	1.32123	25.3639	17.4634	82.4193	100.319	105.579	111.955	133.933	115.486	65.4222		259.657	275.818	292.089	289.107
YHR102W	KIC1	6.70668	16.1499	20.2335	14.9486	11.373	19.8666	10.0613	8.64734	4.95557		0.338083	0.665363	1191	Complex											0.694162	0.586545	1.46259	0.676197	0.952428	0.775104	0.923876	0.37311	1.16853	11.7331	27.1496	61.5782	31.8401	29.678	21.5539	21.4896	12.5161	9.19565		119.114	118.067	110.326	102.66
YHR103W	SBE22	18.8747	15.0342	13.6627	9.1199	8.28603	12.3628	18.9293	24.5615	17.3227		0.354001	0.913043	1239	Complex											0.531446	0.195792	1.01204	0.482822	0.626677	0.833667	1.23457	0.865592	1.11334	21.2216	12.4884	44.2872	21.4172	18.3114	24.9877	59.994	54.4619	46.438		18.6958	17.5018	13.9736	11.6755	pBefore
YHR104W	GRE3	465.604	56.5359	67.9877	71.915	45.8923	75.5146	30.7692	22.0721	41.8532		0.300069	1	497	Simple		0.429694		0.346017	0.327811						1.31942	0.544949	1.92832	1.34387	2.01672	1.4211	1.5498	1.01229	1.87568	35.2198	62.2795	282.083	92.8162	83.789	60.8447	42.1467	41.7834	144.251		677.155	660.132	640.678	647.352
YHR105W	YPT35	10.0842	5.84609	4.32437	2.95708	1.91105	2.63553	1.75444	1.36272	2.18644																0.643674	1.11485	1.74842	1.10415	1.86328	3.1962	2.03935	0.490385	2.36911	4.40757	28.3476	33.3133	12.3273	5.07249	10.7131	4.44882	3.31507	10.9864	rBefore	9.41484	8.73362	8.40647	7.94141
YHR106W	TRR2	25.0702	11.49	19.8169	17.0591	15.2404	12.3651	10.6929	13.6437	17.4821		0.356524	0.965657	478	Complex											0.37602	0.397947	0.946354	1.07458	0.921263	0.967554	1.43224	1.75725	1.10248	10.9271	26.6013	70.3115	47.5951	28.2439	21.3269	21.0083	54.489	58.6465		102.067	99.8334	96.4415	97.5547
YHR107C	CDC12	47.4466	21.0291	48.3861	40.5903	38.7762	53.6941	17.9733	13.6512	9.705		0.290166	1	659	Simple											2.1707	0.971245	3.0931	2.06328	2.44528	3.3182	2.67528	1.49872	2.8274	139.043	39.4146	216.442	203.508	172.704	155.205	106.876	74.5959	56.3113		589.306	568.027	569.742	541.979
YHR108W	GGA2	79.4141	31.4582	27.504	31.913	25.8484	25.3927	16.0244	11.8588	8.18422		0.304193	1	947	Simple		0.357599									1.88993	1.20601	0.874149	0.601797	0.722337	0.763481	1.067	0.768383	1.42181	141.787	37.8307	38.645	44.8783	40.0753	35.6583	36.5141	25.3569	15.2575		285.874	286.711	279.451	277.586
YHR109W	CTM1	8.52457	3.9491	7.61248	10.0375	6.08418	3.00612	2.83585	2.12339	1.2106		0.338521	0.39558	358	Complex											0.600031	0.946286	1.49247	0.627037	1.29074	0.773672	0.897005	1.18373	1.10741	5.42784	7.0463	23.0007	13.4064	11.1542	6.41366	4.51386	6.83311	2.7587	rBefore	161.187	164.871	162.179	165.926
YHR110W	ERP5	73.6517	78.1056	176.323	219.166	238.503	174.689	222.228	182.321	108.163		0.292836	1	334	Simple				0.303781	0.311011	0.299207	0.3613	0.34825	0.350653	0.361974	0.376788	0.208429	0.510673	0.491778	0.673193	0.761967	0.641151	0.644231	0.698316	32.8935	53.0604	189	145.82	193.83	209.962	199.872	140.383	69.3788		51.1911	53.5115	54.4341	51.2519
YHR111W	UBA4	24.244	25.518	18.5548	15.33	11.0243	12.5092	15.1199	15.9714	9.87223		0.33854	0.986547	660	Complex											0.715425	0.513551	0.550971	0.607189	0.303014	0.513347	0.516789	0.580541	0.610091	31.5162	45.344	31.1941	22.0139	10.7027	14.4591	15.1676	16.5483	23.6546		155.984	152.783	150.629	146.06
YHR112C	YHR112C	12.3712	19.3989	30.9977	24.7038	21.825	15.9544	15.4612	17.1382	10.6906		0.325884	1	573	Moderate											0.428819	0.268481	0.650779	0.667565	0.516154	0.37301	0.502321	0.735946	0.323684	4.19331	5.15781	48.1476	29.5676	26.5177	14.8848	12.8001	14.0857	5.89248	rBefore	71.7728	73.3636	74.2678	74.167
YHR113W	APE4	100.631	35.8223	74.6367	46.6076	41.6902	28.6553	26.6264	34.2883	46.89		0.30572	0.991655	713	Moderate		0.400601		0.323309	0.332772	0.329028				0.363494	1.12298	0.696671	1.09697	1.08643	0.922479	1.14546	1.18209	1.75382	1.79271	40.1885	86.7486	97.4831	71.3482	55.97	47.8896	45.3728	65.6114	110.021		410.709	417.234	419.192	413.354
YHR114W	BZZ1	11.3764	10.1592	14.2351	21.734	20.0996	16.1777	16.0641	14.271	8.16063		0.42438	0.685879	714	Complex											1.21135	0.789199	1.53976	0.887464	1.23037	0.808336	1.46082	0.790189	1.46352	16.4876	12.001	36.0129	18.6496	18.1388	12.8557	19.9416	14.4645	7.44122		253.646	252.585	248.507	241.61
YHR115C	DMA1	50.4366	58.6015	78.4704	163.807	228.109	158.481	367.032	359.718	237.696		0.263343	1	674	Simple			0.355208	0.300374	0.284216	0.257676	0.322067	0.293456	0.301381	0.304404	0.924634	0.606405	1.31365	1.57829	1.72681	1.86024	1.95762	1.37693	1.74631	37.6888	51.5984	108.187	215.835	332.155	332.517	403.971	328.882	213.521		26.9765	28.7534	35.1073	37.8604	pMiddle
YHR116W	COX23	51.3629	9.79566	67.4808	148.815	69.0821	27.3512	84.0381	85.8734	49.1928	TUM_late	0.317725	0.861314	236	Moderate	Moderate				0.322922			0.396363	0.36714		1.62983	1.30159	0.56847	0.770979	0.841384	0.534746	1.22279	2.31131	1.72253	24.6702	121.533	157.455	94.6189	73.2855	56.375	140.281	132.319	109.477		120.288	119.878	127.614	139.562
YHR117W	TOM71	35.6004	14.3972	17.0467	12.5094	8.78879	7.8372	5.04824	3.9935	3.27242		0.346223	0.925743	935	Complex											0.732508	0.0356952	0.675249	0.938781	0.529022	1.1341	0.94628	0.642842	0.359099	30.0776	0.345208	17.6285	11.7306	6.4402	7.02381	2.87482	0.974225	1.93593		113.753	111.78	109.484	107.992
YHR118C	ORC6	5.23788	12.3052	12.7921	16.8922	15.4356	15.9061	4.34664	2.87487	2.37092		0.319781	0.448529	305	Moderate											0.588118	0.859229	0.989454	1.29257	1.26453	1.19817	0.914251	1.02064	0.729653	22.0787	20.6109	46.0284	57.3579	51.8138	38.4252	28.2279	25.1134	11.7729
YHR119W	SET1	12.2476	14.93	20.4679	23.5226	26.5562	27.3426	17.7683	21.0816	14.9144		0.328725	0.654462	1144	Moderate						0.336102					0.44732	1.04061	0.811492	0.472062	0.915934	0.947265	1.12109	0.606266	1.41957	10.366	14.8845	31.2211	30.6087	36.9548	32.1818	46.2573	47.9941	30.9022		10.2987	8.76757	10.4722	10.9896	pMiddle
YHR120W	MSH1	7.23417	7.36041	4.86958	2.41917	1.86954	2.32176	0.722806	0.482098	0.421433			0.0823447	118												0.412974	0.37941	0.320489	0.252524	0.170257	0.175848	0.402534	0.12248	0.159087	20.3952	1.58389	4.49486	2.94534	1.38099	1.41895	1.06668	0.554767	0.52028
YHR121W	LSM12	89.1445	31.0007	56.8446	58.5468	54.4411	46.5906	38.7803	50.6871	42.5706		0.302361	1	303	Simple											0.567383	0.59749	0.629401	0.840144	0.627477	0.595976	1.12305	1.50314	0.916112	103.945	23.1289	99.0084	79.7907	72.1303	63.3562	131.409	115.973	82.5673		230.972	221.708	228.23	235.128
YHR122W	CIA2	43.296	48.6899	77.2878	68.9049	50.9875	57.3065	19.2264	14.7549	9.20877		0.305939	1	343	Moderate				0.308156	0.316901	0.341168					0.686954	0.600812	1.01867	1.35232	0.874126	0.997936	1.03353	1.24267	1.61966	49.9525	77.7529	154.539	110.298	77.7605	63.4981	25.9905	41.4316	44.9619		27.4049	29.632	35.6137	36.5333	pMiddle
YHR123W	EPT1	28.9854	24.228	28.5513	15.7008	14.9494	14.0754	16.5969	15.5019	9.94444		0.341376	0.935593	552	Complex											0.662909	0.179462	0.386619	0.42586	0.526474	1.1348	0.740753	0.564351	0.983594	24.6395	1.66512	21.5159	16.212	6.79873	11.9901	9.0017	10.4459	10.7686
YHR124W	NDT80	2.92857	36.7571	11.0428	721.391	482.893	425.8	311.047	208.098	146.791	TUM_late	0.277864	1	981	Simple	Simple				0.261561	0.262384	0.311535	0.318693	0.336135	0.34202	0.249792	0.302379	0.0601395	1.14819	1.10567	1.00001	1.08184	1.08249	0.96803	0.306081	14.1941	1.75475	1751.57	882.985	739.09	498.788	518.383	151.268	rMiddle	25.7886	52.4124	64.337	54.8559
YHR125W	YHR125W	0.467913	5.76329	3.28004	2.06146	1.32985	1.36015	1.21441	0.834804	1.24282
YHR126C	ANS1	0	2.27897	3.46048	3.60747	2.59503	1.78119	3.73453	4.00844	2.47822																	0.796654	0.342015	0.624977	0.746085	0.507266	1.43527	0.797611	0.72015	0	2.72105	8.01786	9.36922	4.54134	4.56903	7.81795	7.2255	3.10958
YHR127W	YHR127W	24.0246	20.3194	66.0791	56.7332	43.3798	41.6318	15.4263	10.0638	8.79994		0.31862	0.942065	374	Moderate											1.11719	0.465692	0.511649	0.806529	0.59219	0.332818	0.45197	0.485466	0.6691	68.7561	20.4891	62.0102	34.3538	29.771	16.7011	9.9383	10.5812	9.66753	rBefore	98.3044	101.001	100.084	96.0074
YHR128W	FUR1	215.419	216.588	223.655	341.968	531.553	178.665	182.223	106.211	69.1635		0.312483	1	317	Moderate		0.384835	0.36984	0.326086	0.325568	0.31495	0.374326	0.373656			1.72317	1.38339	2.17559	2.83674	2.07649	2.47799	2.46114	2.51132	2.3803	779.405	22.0324	156.348	386.702	428.493	312.51	344.601	408.471	152.224		356.413	355.389	375.412	375.913
YHR129C	ARP1	5.35389	8.82529	14.3155	9.94434	7.13875	5.97889	3.0543	2.23488	2.05987		0.41561	0.531136	290	Complex											0.179015	0.209756	0.338099	0.475808	0.367571	0.149755	0.32035	0.224984	0.131317	4.42798	1.68543	14.2945	10.5372	4.08986	2.171	2.28945	2.54381	0.967963		13.7785	16.6511	17.7166	19.1091	pLate
YHR130C	YHR130C	5.45956	9.73542	23.8717	21.3583	18.453	20.3291	11.1871	11.8027	4.98584		0.36358	0.859155	122	Complex											0	0	0	0	0	0.0277462	0	0	0	0	0	0	0	0	0.936508	0	0	0
YHR131C	YHR131C	4.63954	14.721	20.4946	13.4654	13.2754	14.2561	12.8366	10.1696	6.00356		0.333955	0.818946	1072	Moderate											0.279489	0.321922	0.907916	0.487956	0.663121	0.531881	0.911086	0.383629	0.663732	2.89757	9.70643	29.7363	20.6301	16.0806	14.8564	16.1562	10.2429	8.61487
YHR131W-A	YHR131W-A	0.0460943	0.0840383	1.07459	0.854754	0.531209	0.63259	0.0380207	0.276389	0.296159
YHR132C	ECM14	97.6059	56.918	172.25	107.33	53.1198	54.9057	23.0625	17.1818	18.376		0.269758	1	622	Simple		0.404691	0.315912	0.266996	0.269306	0.283351	0.345214				0.782253	0.435203	1.45005	1.34212	1.04841	0.945512	1.10979	0.503999	0.716661	80.8361	175.467	334.023	171.769	82.8728	70.3091	41.7955	23.7467	37.7385	rBefore	269.537	270.872	263.179	268.269
YHR132W-A	IGO2	52.2532	39.489	321.3	488.723	478.718	222.934	418.4	415.313	292.287	TUM_late	0.312088	1	200	Moderate	Moderate			0.276677	0.295277	0.271576	0.352717	0.313826	0.3311	0.344097	0.69579	1.02345	1.05811	1.28785	1.0585	1.02454	1.26819	2.30481	1.07383	67.7052	936.792	863.499	587.595	660.393	547.787	706.894	776.688	394.179		299.236	297.314	312.258	311.614
YHR133C	NSG1	89.9817	59.7968	48.0011	35.6153	35.9835	22.1152	52.7269	58.6409	42.3551		0.317309	1	391	Moderate			0.364546								0.501188	0.262325	0.370418	0.620694	0.61465	0.780008	1.05165	1.41835	0.651832	91.6918	6.70109	36.4313	31.7258	34.8302	44.7254	83.0967	79.8459	28.0709		84.6179	78.93	82.9717	85.8659
YHR134W	WSS1	4.57331	13.6654	10.594	15.6182	16.3404	9.85947	14.5503	14.5019	9.16149		0.355955	0.921801	389	Complex											0.220917	0.146374	0.742756	0.470536	0.720147	0.487403	0.494713	0.537407	0.617957	7.99892	4.83291	19.6937	17.6466	29.5984	24.3776	30.2312	24.0579	13.3337
YHR135C	YCK1	44.0464	27.3978	30.757	22.1252	15.3279	15.6111	19.3638	24.9112	15.2302		0.371339	1	932	Complex											0.82746	0.479735	1.00037	0.653324	0.715608	0.704467	1.58265	0.717013	1.22098	77.7242	58.1979	34.0017	24.1213	19.0418	26.6054	44.3321	43.5019	59.07		136.355	137.324	140.635	149.013
YHR136C	SPL2	3.37119	133.591	276.471	188.441	150.695	24.5544	105.544	82.0806	66.5317	TUM_late		0.779116	194												0.0793731	1.47078	0.841195	1.13716	0.806893	0.652523	1.43418	2.13787	1.1517	0.510135	1163.92	412.339	355.916	216.139	139.554	111.038	180.381	53.3348	rBefore	32.6202	34.1484	26.6007	24.6799	pBefore
YHR137C-A	YHR137C-A	0	0	0	0	0	0	0	0	0																0	0	0	1.31981	0	0.291468	0.181808	0	0	0	0	0	1.62501	0	0.482444	0.338214	0	0
YHR137W	ARO9	83.1832	195.364	275.724	194.473	135.537	82.9185	93.4483	61.441	65.5793		0.269718	0.559211	425	Simple			0.321697	0.257877	0.285421	0.272297		0.330762	0.329995	0.337859	0.458505	0.87283	1.70535	1.33093	1.42463	1.95646	1.55357	1.02526	1.48406	19.8953	571.643	679.169	211.15	135.443	175.439	91.8382	89.6828	58.223	rBefore	625.224	602.061	574.053	558.68
YHR138C	YHR138C	52.1447	182.536	242.036	172.905	105.008	83.9579	52.3968	42.5754	61.6664		0.280101	1	172	Simple			0.34129	0.282783	0.315756						0.338877	1.37411	1.05011	1.39573	0.960262	0.546516	1.07607	1.99817	1.28547	6.59095	2628.67	550.195	210.236	110.546	88.1311	67.773	117.624	215.965	rBefore	131.784	124.056	112.242	114.836
YHR139C	SPS100	3.24724	139.315	54.4657	28.5976	26.9793	6.30651	16.1419	11.7871	10.2131		0.287408	1	493	Simple			0.310121	0.292572							0	0.572986	0.0614291	0.124574	0.0625169	0.128947	0.828566	0.182672	0.229381	0	110.324	1.12034	0.812507	0.371806	0.638528	0.676429	0.270618	0.375086		33.4879	35.4592	32.3806	32.8925
YHR139C-A	YHR139C-A	0.626958	1.92004	4.01006	4.5099	1.28829	0.868423	0.870945	0.442383	0.155535
YHR140W	YHR140W	12.2293	35.849	99.0879	64.1315	43.5926	21.6742	9.46558	5.96844	4.72079		0.26523	1	350	Simple				0.293262							0.215804	0.615707	0.662688	0.9105	0.90428	1.03447	0.927563	2.57163	0.502955	1.26514	45.2831	177.662	80.8825	32.2807	35.7008	16.8457	10.3782	4.65832	rBefore
YHR141C	RPL42B	1281.35	979.632	240.8	30.2871	17.2312	76.0039	7.97686	5.78013	7.68922			0.434109	168												0.15702	0.199062	0.0864861	0.423141	0.152902	0.131871	0.328831	0.27535	0.2159	163.162	4.06127	5.99315	18.967	16.9703	9.76239	4.12361	2.48969	11.6035	rBefore	260.772	258.166	251.14	252.89
YHR142W	CHS7	51.5919	106.59	35.8417	45.976	51.9578	30.293	188.641	309.606	203.24	TUM	0.307761	1	408	Moderate	Moderate		0.364457			0.328791		0.341811	0.32205	0.328649	0.350382	0.965043	0.49991	0.54489	0.476368	0.965337	1.19333	0.919316	0.946897	35.5973	14.3972	39.9138	65.9654	63.7779	112.395	265.355	252.392	151.607	rLate	25.9319	27.1916	30.7454	35.9842	pLate
YHR143W	DSE2	131.739	6.18115	9.80367	9.96831	7.28919	6.74766	4.38853	3.2058	1.6964		0.336825	0.610568	312	Complex											0.762641	1.19473	0.269164	0.261698	0.545103	0.579818	0.405183	1.10517	0.345076	98.5072	3.33024	3.65798	4.06253	2.60264	3.519	2.25043	1.63724	1.13736
YHR143W-A	RPC10	193.303	282.404	278.16	109.68	67.9821	67.3596	37.1998	25.94	26.2925		0.340636	1	100	Complex			0.356405								0.859246	0.654951	0.823343	1.81752	0.986439	0.845839	1.16946	2.40821	1.4802	608.602	104.07	340.961	306.975	235.326	201.619	132.567	196.793	241.362		51.5991	48.9599	47.0406	44.9493
YHR144C	DCD1	9.77585	10.82	7.57964	3.28144	2.86868	2.96689	0.702746	0.671317	0.344667			0.162047	76												0.600756	0	0.965918	1.36051	0.621905	0.616917	0.610857		1.07852	36.1788	0	12.8907	10.4356	8.12661	5.67581	2.35449	3.69394	2.38361		63.6707	60.9976	62.9846	61.5999
YHR145C	YHR145C	3.51751	6.63974	3.04005	3.12013	2.09278	3.28147	1.87152	1.93578	1.54191			0.555556	135												0.118506	0	0	0	0	0	0	0	0	0.428514	0	0	0	0	0	0	0	0
YHR146W	CRP1	16.4339	77.1467	248.92	250.269	255.778	416.587	170.691	141.286	173.318	TUM_late	0.305223	0.992053	749	Simple	Moderate			0.307244	0.324723	0.331973	0.384412	0.385554			1.63353	1.06098	2.72131	2.40121	2.01466	2.06942	2.07745	2.90623	2.15944	204.952	1224.65	904.79	730.532	695.25	638.826	663.499	886.518	1262.32		718.542	736.277	758.185	816.255
YHR147C	MRPL6	134.284	14.4267	21.09	26.662	12.6327	7.86115	4.46359	4.4684	5.53295		0.346159	0.817901	265	Complex											0.569109	0.4865	0.743179	0.601001	0.599153	0.467894	1.5173	0.994484	1.12134	63.7669	44.4709	53.3174	20.1095	14.6465	12.1462	12.3058	11.1765	41.5861		123.68	120.076	117.532	104.911
YHR148W	IMP3	37.1834	55.7635	31.9649	4.57413	2.71382	5.89351	1.31525	0.940445	1.52473			0.608844	179												1.5421	0.976922	0.512573	1.82202	0.855407	0.347978	1.01789		1.33915	283.829	21.2607	14.9559	10.5499	7.23693	6.81097	5.19029	9.18748	29.0147	rBefore	133.722	137.404	138.657	129.623
YHR149C	SKG6	9.94569	8.4789	3.24569	1.44937	0.936162	2.17982	0.798668	1.11514	1.01809																0.556087	0.789457	0.657488	0.463401	0.598872	0.465231	0.748418	0.885203	0.706631	22.0787	1.17777	8.24732	5.89067	4.28904	2.28451	3.0049	2.90914	2.87969
YHR150W	PEX28	3.16939	15.4326	27.8551	55.0081	71.2831	86.4565	206.756	282.183	193.796	TUM_late	0.309085	1	893	Moderate	Moderate					0.327092		0.355311	0.345044	0.343223	0.18674	0.2441	0.832613	0.644242	0.902489	1.14355	0.979328	1.02935	1.07335	2.55068	31.4748	38.4155	65.4195	102.698	144.123	309.96	288.317	166.574	rLate	105.072	97.3029	128.387	153.904	pMiddle
YHR151C	MTC6	12.02	14.0174	58.9487	54.51	56.9563	31.5678	89.0316	96.1184	52.7967		0.321395	1	767	Moderate				0.361475	0.352433	0.348143		0.362555	0.368884	0.391099	0.623427	0.23646	0.0955867	0.0633915	0.142128	0.265938	0.736903	0.308017	0.760973	13.1513	7.83824	3.83345	4.51957	9.18891	16.2612	63.2071	41.5399	34.8709	rLate
YHR152W	SPO12	14.5951	19.6237	43.6272	434.549	499.442	554.46	220.6	176.552	150.483	TUM_late	0.328967	1	316	Moderate	Complex				0.347711	0.324139		0.38747			0.88553	1.19411	1.31851	1.12971	1.2477	1.2791	1.16352	1.29616	1.14288	82.2747	14.9861	71.6748	1441.23	2193.21	1823.78	1111.81	860.796	340.421	rMiddle	7.37555	9.29664	20.6092	16.6523	pMiddle
YHR153C	SPO16	3.72829	25.8708	383.58	205.442	147.388	101.62	33.2982	24.2996	19.1259	TUM_early	0.293288	1	291	Simple	Simple			0.305497	0.294442	0.287602					0.335693	0.875787	0.983182	1.10018	1.05193	0.931469	1.41904	2.28594	0.741655	3.23426	48.0448	976.424	274.031	220.242	168.543	86.0886	66.6397	23.7151	rBefore	89.1142	91.2524	72.1334	57.7299	pBefore
YHR154W	RTT107	1.89205	3.90335	5.86415	2.45158	2.04057	5.27142	2.27316	4.49337	8.58012			0.0111437	19												0.811426	0.908648	0.840625	0.55037	0.702207	0.765986	1.03649	1.01236	1.24408	12.2433	2.63982	21.4889	8.93757	7.9407	9.30833	19.2262	33.0289	39.3356		225.793	228.979	224.111	220.643
YHR155W	LAM1	7.63315	4.47619	5.6466	4.43501	4.28032	7.50221	4.54747	3.99724	3.26146		0.373839	0.269371	518	Complex											0.354947	0.575154	0.721691	0.283675	0.440871	0.507997	0.546656	0.228432	0.522037	5.61149	4.77199	12.1618	9.90243	10.5433	11.905	11.3692	8.538	6.77574
YHR156C	LIN1	3.2401	7.40228	18.0729	14.991	12.314	15.2008	6.72765	7.36421	5.97179			0.107914	60												0.551552	0.357437	0.189913	0.695958	0.245754	0.395358	0.367817	0.767059	0.492123	14.9878	24.2255	25.0119	21.214	11.3666	14.4024	11.8635	19.5792	17.4838		16.8368	18.1371	14.8035	14.1556	pBefore
YHR157W	REC104	6.25419	6.80317	145.222	84.0365	62.3915	60.3382	31.6602	29.9589	17.6591	TUM_early	0.279329	0.982699	284	Simple	Simple			0.291935							0	0.596468	0.404946	0.60972	0.475154	0.469514	0.912487	1.37186	0.548749	0	8.30529	280.612	89.6804	44.9885	50.8127	59.8639	39.8756	27.8168	rBefore
YHR158C	KEL1	2.73837	3.82316	3.27307	2.50731	2.16924	3.46779	6.69784	8.4512	7.55737																1.20424	1.08437	0.53402	0.331285	0.499708	0.27424	0.678278	0.666334	1.40357	22.9153	14.5596	5.5882	4.77348	4.67413	3.13588	16.7936	21.0135	40.1826		381.113	380.649	379.987	392.848
YHR159W	TDA11	6.55811	4.63625	8.68764	8.46319	6.12332	5.31399	4.74647	7.69398	5.5276		0.414036	0.761847	627	Complex											1.03459	0.514081	1.22555	1.06696	1.79028	0.932975	1.15289	0.867693	1.11089	8.20298	13.26	31.0456	15.1075	11.672	7.60558	12.0196	11.5689	11.7366		8.41805	7.78669	5.78556	5.39273	pBefore
YHR160C	PEX18	3.00998	6.05449	16.6581	15.0637	9.84695	12.3091	11.0948	23.1881	24.0776		0.327646	0.963883	427	Moderate											0.168562	1.42188	2.50684	2.83924	2.66654	3.48294	1.73434	3.03626	1.95258	0.26527	57.3857	66.1946	50.642	25.5749	39.7307	54.8948	103.403	76.9531
YHR161C	YAP1801	22.6192	16.3147	49.3085	35.543	26.8892	46.3651	12.9749	8.61781	8.34826		0.304836	1	1069	Simple				0.31813							0.384503	0.371602	1.40768	0.989881	1.19191	0.956743	1.08619	1.49374	0.892102	7.18271	80.3318	169.63	79.6003	57.1917	44.8956	24.7417	20.5264	20.2062	rBefore	161.169	153.791	142.63	127.283	pBefore
YHR162W	MPC2	772.352	1250.69	720.523	701.987	678.385	569.862	386.722	359.133	271.7		0.36404	1	177	Complex		0.417019	0.415886	0.356895	0.358042	0.358689	0.368798	0.417679	0.397548	0.426189	0.287441	0.23957	0.380768	0.894106	0.523763	0.643653	0.817178	1.28017	0.736239	438.135	456.385	546.659	690.973	661.243	621.317	387.451	423.747	425.081		82.5003	76.8109	78.6706	75.7783
YHR163W	SOL3	232.272	41.0876	24.1098	19.4948	21.6021	23.0942	11.7831	7.67443	6.97009		0.326517	0.99723	360	Moderate		0.374335									0.804923	0.558162	0.693939	0.837131	0.694232	0.599752	0.555998	2.67092	0.246218	166.029	6.0919	22.0019	32.1194	23.2511	12.955	10.5887	10.3241	3.47257	rBefore	200.167	187.659	186.493	183.653
YHR164C	DNA2	2.54836	5.89828	12.8292	19.0396	20.838	28.7847	18.0327	15.3713	7.98626	TUM_late	0.330343	0.436432	1047	Moderate	Complex										0.534273	0.991057	1.01641	0.632284	0.980652	0.939327	0.949475	0.456033	0.567313	4.32595	11.1279	34.9195	37.9466	42.3726	41.3057	42.8231	26.0605	8.56648		52.8611	57.0195	63.0092	61.7891
YHR165C	PRP8	9.94762	10.697	16.6073	16.8748	15.9394	38.1629	13.4713	11.1875	12.426		0.364082	0.355585	1337	Complex											0.460448	0.56953	0.439973	0.159706	0.157969	0.172664	0.19747	0.0527618	0.26963	9.44771	9.36122	11.7433	8.62019	6.91824	6.39947	4.17565	3.57216	8.59067		209.682	203.529	207.671	208.82
YHR165W-A	YHR165W-A	0	0	0.0351514	0.0382532	0.149096	0	0.0690529	0.158446	0.0259225
YHR166C	CDC23	3.16234	9.01101	23.6287	84.8635	138.268	227.202	234.492	202.847	125.577	TUM_late	0.292048	1	932	Simple	Simple				0.328282	0.296658	0.332428	0.328403	0.327682	0.342598	0.283097	0.411437	0.793259	0.934512	0.936008	1.27976	1.08747	0.932755	1.07755	6.51953	18.032	63.1845	270.489	369.402	512.625	548.831	404.953	189.733	rMiddle	195.591	198.273	252.1	270.241	pMiddle
YHR167W	THP2	10.0282	4.13464	8.7952	12.0374	13.1915	10.0592	39.378	56.3742	25.254	TUM_late	0.312928	0.9625	385	Moderate	Moderate										0.606614	0.35474	0.305464	0.726613	0.769149	0.839575	1.23371	2.06693	1.18111	37.8725	9.11754	15.4013	26.6096	43.4349	54.2324	196.451	148.772	79.1552	rMiddle	90.6193	91.984	91.2725	99.2217
YHR168W	MTG2	10.8294	5.57343	10.2172	9.63553	6.04489	5.44097	4.81007	7.3302	4.95974		0.347464	0.42743	321	Complex											0.452555	0.247385	1.17762	0.611389	0.840784	0.653737	0.814567	0.564921	0.68964	5.37683	5.21873	31.896	12.6954	5.5638	3.76022	8.07812	8.1862	6.44906	rBefore	4.09466	4.31549	4.72319	5.03003	pMiddle
YHR169W	DBP8	12.8116	28.7717	34.8685	7.66315	3.98576	5.3817	1.63124	1.15723	1.63618		0.321968	0.752593	508	Moderate											0.736194	0.639031	0.498043	0.745	0.602914	0.54361	0.689477	1.10335	1.17745	67.4093	30.6829	30.5596	14.7013	9.24202	7.25085	3.74637	11.1224	13.7935	rBefore
YHR170W	NMD3	54.9981	117.834	40.2997	5.6989	4.17019	8.80003	2.31923	1.75436	1.93348		0.333808	0.885013	685	Moderate			0.356419								0.810126	0.589445	0.230776	0.589444	0.455985	0.596436	0.761343	0.904585	0.985817	184.026	32.6526	15.7253	15.1329	12.8273	14.899	9.63911	29.4974	34.2175		230.026	226.22	230.629	223.337
YHR171W	ATG7	6.72504	10.8775	39.1031	39.53	29.9868	35.546	24.5303	23.5705	11.79		0.303755	0.955703	863	Simple				0.360266	0.31432						0.789919	0.648175	1.79153	1.2061	1.72418	2.03305	1.41649	1.38029	2.24283	3.12203	98.506	189.931	89.6423	65.4245	87.6061	59.7729	44.422	28.3371		494.746	488.081	486.351	480.197
YHR172W	SPC97	4.98426	1.9696	12.9783	22.6553	23.3022	16.6512	29.2728	20.2663	8.47195	TUM_late	0.306119	0.741301	980	Moderate	Moderate										0.864893	0.759161	0.793267	0.585035	0.859507	0.767396	0.939565	0.671185	0.815387	9.0498	1.84788	22.8117	30.0881	31.8823	34.8778	55.0639	32.2983	11.4583		122.441	122.341	130.61	136.591
YHR173C	YHR173C	2.85226	1.86198	9.69	20.5831	19.6854	7.9304	15.5009	11.0377	4.64515	TUM_late	0.586562	0.872832	151	Complex	Complex
YHR174W	ENO2	7296.14	521.525	60.9471	19.0787	15.4501	23.0437	12.1373	8.26988	5.5617		0.322433	1	633	Moderate		0.328374	0.290506	0.303806							3.11505	3.6972	2.44475	1.98725	1.30708	6.34371	1.01111	2.09938	3.78849	4868.12	400.908	22.8252	13.2921	5.80282	5.25012	2.01628	11.5825	5.95297		1818.02	1823.73	1698.26	1672.03
YHR175W	CTR2	172.869	259.537	183.969	70.3974	56.6808	59.8809	26.4831	19.4079	22.134		0.280607	0.924528	245	Simple		0.361205	0.342293	0.270979		0.280142					0.573731	0.51799	0.858611	1.23485	1.79633	1.4752	1.29052	1.1378	1.39689	30.2918	138.408	116.313	83.1296	82.833	67.0881	35.9938	31.8518	45.095
YHR175W-A	YHR175W-A	146.57	214.772	160.761	61.7606	44.7609	57.4219	19.5925	17.226	17.3578		0.310534	0.805195	62	Moderate											0	0	0	0	0.155501	0	0	0	0	0	0	0	0	2.39018	0	0	0	0
YHR176W	FMO1	8.78297	8.15762	23.7922	42.0227	45.0589	40.918	50.8846	48.3095	23.249		0.347866	0.964809	658	Complex					0.315023	0.342069		0.393453	0.389078		0.371142	0.331994	1.34263	1.00013	1.55669	2.15775	1.53437	1.57489	1.4888	2.79554	7.53365	58.6626	60.938	112.684	104.974	104.092	94.9599	39.0089		70.5276	75.542	68.5781	67.5923
YHR177W	YHR177W	2.39193	2.89307	6.30255	14.7325	14.476	14.6447	12.0012	8.97836	5.68034		0.362031	0.942382	736	Complex											1.4359	0.942479	1.62188	0.742926	1.30887	0.840709	1.18282	0.399006	0.592814	9.09061	14.3566	22.2178	30.5198	37.6055	32.6785	26.5628	12.7461	5.2028		62.0105	59.9795	60.5934	59.6872
YHR178W	STB5	6.02882	4.86184	9.33336	14.1766	14.3152	28.7138	14.4135	10.3907	5.0287		0.408923	0.226804	264	Complex											0.285077	0.690612	0.298361	0.22063	0.145151	0.142692	0.387587	0.380943	0.448913	3.91784	3.2084	3.07756	2.13283	1.63329	1.83045	3.35613	3.46391	5.1786
YHR179W	OYE2	133.176	166.999	202.71	104.704	117.338	139.334	352.672	589.528	444.901		0.299289	1	611	Simple		0.371597	0.328604	0.306376	0.318621	0.322203	0.361138	0.335722	0.321142	0.318095	1.95235	1.90104	0.927393	1.61298	1.30704	1.36542	2.36608	2.30637	2.71534	486.271	521.893	242.628	291.563	243.055	286.898	952.958	1484.95	975.477		596.951	617.504	624.902	668.593
YHR180C-B	YHR180C-B	0	0	0	0	0	0	0	0	0
YHR180W	YHR180W	14.5284	24.4046	9.96478	8.90943	7.41657	5.43787	4.49879	3.33322	3.00771		0.355131	0.96748	238	Complex											0.441613	0.074753	0.16534	0.265161	0.155064	0.144979	0.110272	0.735595	0.607951	9.55994	1.34022	5.6422	4.35453	1.48722	1.92978	0.910577	2.19201	2.29891
YHR180W-A	YHR180W-A	0.340901	0.0562678	0.0511872	0.397462	0.208525	0.0717028	0.0392432	0	0.176985																0.296359	0.174159	0.222531	0.121422	0.188004	0.123107	1.19627	0.0143592	0.236279	3.72399	24.9362	18.0334	31.8274	25.8006	23.9803	28.9303	16.0477	14.2533	rLate
YHR181W	SVP26	84.9009	45.762	79.0719	62.4338	65.5612	54.5003	65.5411	66.7078	40.6284		0.304187	1	319	Simple				0.309929		0.317767		0.359847	0.337718		0.43854	0.648424	0.417974	0.496657	0.719333	0.928585	0.804227	0.834713	0.882906	61.1856	18.032	83.6881	68.1998	62.3837	83.9594	92.8008	75.7866	68.8706		13.8691	12.6063	13.8483	13.1848
YHR182C-A	YHR182C-A	0.107691	0.0434473	0.164848	0.272162	0.293323	0.296737	0.767428	0.439004	0.170824																		0	0	0	0	0	0	0	0	0	0	0	0	0	0	0	0
YHR182W	YHR182W	3.68794	9.17848	21.918	28.1421	31.211	32.9758	11.7137	9.43548	5.77269	TUM_early	0.327406	0.739567	957	Moderate	Complex				0.320034	0.309739					0.613561	0.779219	1.2911	0.869215	1.63071	1.35384	1.02176	0.787042	1.14782	5.68291	4.69076	38.4965	37.7181	36.3573	22.3343	12.8131	14.0451	6.15867		189.558	194.695	194.591	189.947
YHR183W	GND1	307.599	49.2339	89.5578	160.057	235.012	178.141	280.426	302.064	200.072		0.2795	0.716374	490	Simple		0.364632	0.345681	0.297686	0.28384	0.266628	0.349347	0.298517	0.313292	0.306175	1.98203	1.51696	1.49027	1.386	1.47641	1.61714	1.82964	1.69257	2.13563	790.414	41.6889	162.247	422.11	479.842	525.864	733.795	674.732	533.977		1013.62	1001.12	1053.96	1111.72
YHR184W	SSP1	0.623743	5.46469	24.7173	222.047	353.289	932.438	487.754	322.252	220.693	TUM_late	0.337643	1	943	Complex	Complex				0.309617	0.307156	0.327745	0.343048	0.345025	0.359236	0.572283	0.811575	1.03141	0.994244	1.07286	1.51791	1.19051	1.51995	1.07449	1.91811	6.45741	55.7876	1212.67	2261.85	3452.38	2266.05	1805.1	819.333	rMiddle	268.175	286.077	452.618	506.648	pMiddle
YHR185C	PFS1	0	1.30266	20.1358	351.98	761.613	831.588	770.95	495.238	352.956		0.266309	1	383	Simple					0.281078	0.262944	0.297174	0.282055	0.287119	0.304686	0.301971	0.397869	0.886504	1.03464	1.239	1.35951	1.33454	2.06881	1.26745	0.163243	1.82757	55.9495	1349.21	2532.33	3076.25	2540.64	2091.69	612.89	rMiddle	125.088	173.855	337.263	373.126	pMiddle
YHR186C	KOG1	6.47937	9.13707	11.6586	7.3412	6.01561	7.76983	2.62236	2.89472	2.01579		0.347196	0.226185	539	Complex											0.449662	0.464501	1.18901	0.569666	0.604	0.414293	0.524995	0.202411	0.462116	7.33575	6.55894	23.5271	13.2413	7.99382	5.02309	4.20166	3.82925	3.90815		71.5813	73.043	76.262	81.5831
YHR187W	IKI1	26.3627	15.2735	25.6975	19.4024	16.6689	17.6179	6.52672	6.86238	5.39472		0.318138	0.885947	435	Moderate											0.759651	0.327564	0.518665	1.134	1.08106	0.46727	1.07967	1.90905	0.875133	45.5653	9.80796	47.6212	32.1702	28.5095	11.1246	15.6489	23.8279	18.8269
YHR188C	GPI16	70.7334	66.6536	96.0849	94.4372	77.0124	57.5794	39.6849	23.625	15.7436		0.267438	1	918	Simple		0.399288	0.329775	0.276968	0.28268	0.271444	0.345545	0.316129			0.715788	0.260139	1.42011	1.159	1.40466	1.45458	1.23781	0.414215	0.389229	28.4452	13.8692	112.709	93.0066	76.0873	66.0097	36.8263	14.4239	5.08181	rBefore	326.65	315.056	322.221	307.25
YHR189W	PTH1	6.36091	9.72263	9.29617	11.8635	9.92705	8.64725	30.3263	31.6989	16.5518		0.358407	0.978571	274	Complex											0.593949	0.757392	2.28603	0.973297	1.35743	1.06384	1.1186	0.460561	1.61872	2.18338	29.5863	32.6518	23.093	15.2175	12.0327	19.2522	6.99548	4.54943		38.361	39.6474	39.4857	39.9634
YHR190W	ERG9	287.795	54.0241	32.1755	37.1275	31.7496	51.7881	69.7559	102.626	124.801		0.287012	1	656	Simple		0.34932						0.346736	0.336924	0.328231	0.975827	0.524755	0.856079	0.793637	1.03458	1.11981	1.26095	1.46213	2.09389	322.283	70.8082	81.8118	89.8201	95.5009	109.188	139.123	282.782	577.922	rLate	544.144	517.045	515.493	518.623
YHR191C	CTF8	21.8789	9.59847	21.7786	38.5364	36.7779	19.8524	25.9281	23.1526	9.28056		0.324211	0.867725	164	Moderate											0.670625	0.511819	0.842734	1.36038	1.26167	0.877883	1.2465	3.72574	0.931788	43.8104	24.327	88.9658	100.091	64.1497	46.0024	77.373	53.7989	21.3194		45.5967	34.5227	35.6767	32.7597	pBefore
YHR192W	LNP1	16.1026	13.7052	20.308	16.2203	16.1499	16.6662	7.89801	8.73496	5.06648		0.333519	0.511828	238	Moderate											0.550858	0.703848	0.653043	0.656892	0.56927	0.521087	0.697498	0.920737	0.331393	26.8739	25.7078	52.2646	37.6419	23.437	16.474	18.4457	11.163	4.00495	rBefore	173.817	170.028	171.894	167.527
YHR193C	EGD2	579.688	357.713	223.227	179.386	110.134	149.111	33.2226	21.9114	22.3195		0.261348	1	300	Simple		0.317066	0.29007	0.27801	0.276347	0.262529	0.283561				1.59613	2.46661	1.20989	1.83331	2.00273	1.30344	2.12919	1.73485	2.09751	2837.71	274.44	402.432	415.978	414.417	250.771	155.045	158.163	295.906		344.199	325.726	305.455	297.311
YHR193C-A	YHR193C-A	0	0.0275646	0	0.201543	0.122665	0.208718	0.421771	0.263697	0.0431597																0		0	0	0	0	0	0	0	0	0	0	0	0	0	0	0	0
YHR194W	MDM31	18.0711	8.29535	10.2742	10.5646	7.15085	5.40698	4.93293	5.36684	3.53479		0.38802	0.728604	647	Complex											0.153559	0.359578	0.235883	0.265396	0.384227	0.180024	0.376343	0.256226	0.262128	1.82629	2.254	5.06178	3.0469	2.70887	0.89394	1.65205	1.06894	2.5651		16.1051	15.1816	14.923	13.5412
YHR195W	NVJ1	32.4243	11.9717	11.1528	12.6705	10.6193	15.7138	10.0813	11.3965	10.6726		0.322204	0.958743	488	Moderate											0.191264	0.177531	0.259571	0.34646	0.411545	0.322431	0.524489	0.787614	0.443467	10.7026	26.9871	25.3494	18.6369	16.1735	14.601	17.8083	21.2841	18.8995		86.2277	81.3509	78.731	74.7592
YHR196W	UTP9	34.6426	45.258	23.4186	4.27891	3.11065	6.79724	0.885914	0.93461	0.880363			0.0728929	64												0.648568	0.312514	0.21454	0.515481	0.390979	0.54019	0.824862	1.07448	0.524647	128.932	6.4168	8.12584	10.2579	8.193	9.79077	8.16918	17.1437	10.1273		59.4431	58.3875	57.3781	55.6726
YHR197W	RIX1	14.6624	46.8802	21.7129	3.84141	2.01909	5.02468	0.500462	0.448496	0.356675		0.347284	0.261698	302	Complex											1.19215	0.771685	0.694158	0.820239	0.653744	0.778585	0.764977	0.446212	0.620774	95.3239	15.0673	9.36767	12.0099	6.33397	5.87446	2.2114	1.97551	2.11742	rBefore	196.836	188.499	197.633	191.04
YHR198C	AIM18	60.9943	16.347	42.7891	59.0326	41.9902	20.9723	16.445	11.9463	12.9231		0.301013	0.972056	487	Simple											0.443523	0.416586	0.61988	0.860002	0.746274	0.759839	0.579704	0.672637	0.734902	13.3043	30.3986	75.5487	58.4243	36.1315	35.7292	25.1449	29.3215	37.8353		68.1162	66.6342	65.0467	63.5391
YHR199C	AIM46	67.2409	98.2036	49.4124	40.2347	30.8903	51.059	56.7858	104.251	215.342		0.308482	1	471	Moderate		0.360966	0.360718					0.367778	0.345452	0.319346	0.541033	0.233539	0.217043	0.547386	0.667241	0.809799	1.09281	0.986111	1.77799	30.5673	48.9179	21.5294	22.9787	40.1019	40.3124	72.8202	171.694	475.56	rLate	160.306	155.506	158.022	164.693
YHR199C-A	NBL1	10.0733	25.3905	22.5437	14.4393	8.75254	6.71315	8.69596	8.84232	10.2864			0.738636	130												0.921488	0.87575	1.2508	0.772709	2.48636	1.73977	1.05235	0.429415	1.89035	7.1623	32.3074	53.2904	33.3889	26.1725	16.9423	23.8441	16.8324	23.4973
YHR200W	RPN10	129.945	39.2312	243.235	168.096	108.645	105.631	107.989	123.893	90.8901		0.261634	1	415	Simple		0.369207		0.269297	0.268731	0.281081	0.320757	0.303195	0.319933	0.312087	0.88675	0.54824	1.51992	1.88951	1.93865	1.63319	2.11057	1.47246	1.74944	108.689	217.318	674.62	299.485	227.293	217.525	225.238	174.684	137.112		177.703	172.834	180.093	170.436
YHR201C	PPX1	29.1642	9.0888	12.5186	10.9854	10.2769	14.3811	8.20694	7.13258	5.88307		0.359338	0.548552	322	Complex											0.925643	0.627563	0.52661	0.810743	0.762197	0.689534	0.930189	1.33421	0.672351	84.1111	11.4731	37.3222	31.4846	38.0304	31.5007	34.1727	32.42	29.0147		112.355	112.916	114.699	117.371
YHR202W	YHR202W	15.559	17.1833	372.24	251.15	195.704	90.3344	86.9892	63.6812	37.8132	TUM_early	0.289693	1	939	Simple	Simple			0.297552	0.307943	0.30037	0.366423	0.33867	0.364355		0.63525	0.763601	1.31833	1.09583	1.33648	1.49476	1.16181	0.973988	1.27672	7.5398	70.2802	545.174	277.014	182.105	162.016	108.033	69.5083	44.4779	rBefore	855.403	896.874	880.714	884.649
YHR203C	RPS4B	1171.14	1327.23	416.85	90.6845	64.7885	280.906	29.8258	20.3078	23.2275		0.335759	0.752918	387	Complex		0.356436	0.346435	0.288203	0.306044	0.329968	0.358583				0.679936	2.56385	0.591577	0.573716	0.650721	0.759418	0.444226	1.19377	0.480668	171.14	12.4478	7.6939	17.507	20.7946	13.5652	4.77403	4.41108	9.00206	rBefore	1053.9	1074.37	1035.23	1036.76
YHR204W	MNL1	12.8442	27.9105	14.732	3.88082	2.90164	2.0078	1.73763	1.80845	2.32851		0.38392	0.655779	783	Complex											0.245433	0.184562	0.325296	0.180018	0.170466	0.140896	0.3566	0.235144	0.253483	10.1721	0.548271	6.3306	2.7676	0.916235	1.17773	1.46993	1.56959	1.56084		56.8836	57.7405	58.1034	60.8664
YHR205W	SCH9	12.7877	10.9549	39.3223	27.1494	18.878	14.9593	18.8252	19.5075	18.0921		0.33522	0.692193	931	Complex				0.365515							2.2078	1.52101	1.09143	0.526788	1.13019	1.16372	1.91239	0.23789	1.90821	75.7755	50.3394	47.2568	52.4321	46.6882	45.9882	44.9435	36.2628	87.637		37.0125	37.0232	37.426	34.3447
YHR206W	SKN7	17.2725	8.92571	18.3118	12.3283	9.43082	12.1776	12.072	17.4499	20.9812		0.329306	0.918386	979	Moderate											1.45909	0.460643	0.703013	0.406446	0.839333	0.460212	1.30306	0.562581	1.88726	45.0654	28.2664	16.6431	15.3107	15.7486	11.5787	34.2507	38.8743	101.309	rLate	21.559	21.73	21.116	19.1574
YHR207C	SET5	4.01007	11.4901	19.2302	14.6483	17.9887	31.0348	7.76488	4.87963	3.75687	TUM_early	0.331848	0.459119	365	Moderate	Complex										0.735722	0.619457	0.996713	1.03885	1.12879	1.16374	1.1494	1.2968	0.838401	36.2196	28.8756	65.6007	80.3747	72.1436	74.3531	42.1337	27.3595	13.9024		161.948	164.83	170.581	165.41
YHR208W	BAT1	663.529	223.477	686.19	292.25	278.048	925.49	262.405	219.987	131.195		0.297005	1	610	Simple		0.337825	0.312454	0.288754	0.301201	0.304295	0.321404	0.323642	0.327797	0.333071	1.38189	0.741476	0.841022	0.835041	0.991405	1.01165	1.24765	0.904653	1.40253	1529.82	29.7894	792.243	968.61	1104.7	921.326	516.948	469.59	635.081		805.146	850.511	847.998	867.306
YHR209W	CRG1	11.0874	18.9498	49.0023	111.188	86.0731	99.4794	35.9336	35.5806	24.7298	TUM_early	0.32946	1	423	Moderate	Complex				0.292005	0.305149					0.500576	0.912872	0.939832	1.17167	1.32844	1.37525	1.27902	1.51507	1.102	6.35629	29.0177	225.472	278.017	286.091	234.028	146.304	130.438	63.3653		300.216	299.297	297.755	290.203
YHR210C	YHR210C	11.9045	2.31203	7.32235	5.99774	4.16825	4.96205	4.52159	4.65454	2.67083																0.11903	0	0.0457133	0.0827798	0.154658	0.124125	0.0464006	0	0	0.3775	0	0.296958	0.583989	0.796726	1.03584	0.247157	0	0
YHR211W	FLO5	38.002	2.79794	5.93949	5.6971	6.55232	9.25349	6.486	6.53999	4.37099		0.370979	0.943222	1329	Complex		0.412007									1.15791	0.423188	0.268312	0.253963	0.414745	0.356983	0.473524	0.404962	0.448637	64.3485	0.365514	1.53878	2.86916	4.97954	3.71765	4.69598	5.37177	2.28681
YHR212C	YHR212C	0.147689	0.705918	0.181558	0.295978	0.205355	0.60976	0.106868	0.429145	0.0963936
YHR212W-A	YHR212W-A	0.291865	0.151621	0.0459179	0.147642	0	0.186192	0.172749	0.222168	0
YHR213W	YHR213W	1.37263	1.26216	1.38808	1.20322	1.96654	2.1073	1.54064	1.39756	0.460953
YHR213W-A	YHR213W-A	0.371182	0.221307	0.329488	0.414616	0.435165	0.164994	0.296037	0.221064	0.347434			0.233333	21
YHR213W-B	YHR213W-B	1.39863	2.13003	2.77827	4.66571	4.05271	4.68155	3.90429	2.60243	1.53767
YHR214C-D	YHR214C-D	0	0	0	0	0	0	0	0	0
YHR214C-E	YHR214C-E	1.89156	11.6257	15.6057	20.803	19.765	12.0277	9.16887	7.00171	5.4378	TUM_early	0.534914	0.560172	391	Complex	Complex										0.39891	0.298142	0.119529	0.585155	0.508684	0.677287	0.330282	0.505979	0.0446957	0.316284	1.78696	0.566919	4.17679	2.24411	1.50409	0.910577	4.03221	0.25409
YHR214W	YHR214W	5.02671	101.738	46.0979	52.4312	61.9825	46.3281	119.188	155.131	90.2585	TUM_late	0.32274	1	288	Moderate	Moderate		0.329796			0.347181		0.356062	0.359181	0.366149
YHR214W-A	YHR214W-A	9.19727	245.978	105.351	145.517	162.297	126.85	286.756	352.866	226.373	TUM_late	0.287453	1	286	Simple	Simple		0.31812	0.313609	0.320172	0.313658	0.351286	0.338347	0.324194	0.3533
YHR215W	PHO12	3.79255	9.51442	28.7852	33.7472	46.7246	11.3571	24.6035	22.5639	19.7638	TUM_late	0.31908	0.441092	307	Moderate	Moderate					0.316471					0.0271773	0	0.177261	1.18829	1.09965	0.658893	0.759702	1.0127	0.780665	0.0816217	0	2.55114	46.0082	11.8978	9.37927	7.07648	14.6404	10.6113	rMiddle
YHR216W	IMD2	39.6509	96.612	166.402	51.3428	47.3465	132.142	28.871	25.8785	25.1066		0.359789	1	739	Complex			0.406379	0.351421			0.402887				0.349582	0.213018	0.413667	0.583828	0.588807	0.604083	0.857622	0.460652	0.303941	4.98913	2.07125	10.5015	16.339	12.2563	10.1739	7.02445	5.9536	4.27114		59.7258	60.261	57.0959	57.0053
YHR217C	YHR217C	0.680319	0.376841	0.695452	1.61766	2.08	2.29025	2.01925	1.20949	1.12364		0.386575	0.560547	287	Complex
YHR218W	YHR218W	0.338689	1.46678	1.11719	0.540806	0.700788	1.10739	0.689456	0.773574	0.597808			0.0643847	79
YHR218W-A	YHR218W-A	0.0401302	0.162402	0.196866	0.112594	0.120815	0.159258	0.0225833	0	0.0254625
YHR219C-A	YHR219C-A	0	0	0	0	0	0	0	0	0
YHR219W	YHR219W	0	0	0	0	0	0	0	0	0
YIL001W	YIL001W	3.93319	17.808	11.1019	5.06518	3.62641	3.19492	3.06087	2.09619	1.54812		0.336214	0.347368	264	Complex											0.416517	0.641493	0.531016	0.605396	0.51764	0.66067	0.483019	1.59404	0.676517	10.9781	12.265	27.2931	12.8732	5.88249	8.32925	5.29436	4.50579	2.41991	rBefore
YIL002C	INP51	10.1766	6.42025	8.24685	7.59574	9.21299	6.44242	12.8869	13.897	11.2393		0.347501	0.376314	537	Complex											0.35715	0.472147	0.797211	0.458123	0.450231	0.471697	0.573112	0.715546	0.596227	4.72385	3.89882	18.0064	11.0831	6.01528	8.15898	20.579	22.6507	9.70383		159.508	160.421	160.093	153.52
YIL002W-A	YIL002W-A	88.1921	50.9399	45.2318	69.48	80.12	53.967	146.095	178.236	139.151		0.292014	1	111	Simple											0.863195	0.625661	1.27162	1.03603	1.06802	1.34393	1.40951	1.95692	1.12008	226.143	68.3105	85.1459	122.27	136.639	197.036	491.595	513.633	246.589
YIL003W	CFD1	17.3224	19.3203	20.487	12.4141	7.77464	11.625	5.99834	6.16599	4.43142		0.343904	0.924138	402	Complex											0.349615	0.366867	0.452275	0.489595	0.693498	0.186211	0.547561	0.788747	0.658603	22.4154	28.835	20.5846	10.2071	11.9376	3.19264	6.99844	9.07924	15.6326	rBefore
YIL004C	BET1	28.0458	15.6785	25.6291	26.1598	18.4371	10.6512	12.0011	10.7469	5.43788			0.759542	199												0.623914	0.823717	0.934035	1.14933	1.1403	0.443432	0.810378	1.6573	0.769432	58.2677	30.3986	59.0001	36.4105	27.9385	9.49279	17.4831	22.4072	16.5038
YIL005W	EPS1	20.083	22.2504	39.1971	29.8062	18.9311	24.2036	12.543	12.6969	11.1046		0.307366	0.956444	1076	Moderate											1.21254	0.298623	1.72869	1.03658	1.28534	1.18636	0.99907	0.583245	1.047	28.8125	33.7491	133.887	87.3572	53.1151	48.3721	39.8052	33.3402	33.6125		232.682	228.319	222.002	217.358
YIL006W	YIA6	10.7385	9.63565	17.1166	8.02443	5.87157	4.72756	6.03193	5.91407	3.22419		0.346058	0.951342	567	Complex											0.205926	0.14807	0.504814	0.301317	0.860937	0.645401	0.377234	0.288818	0.203087	1.72426	9.86888	14.9559	4.7227	5.82938	5.59067	4.33175	2.61146	1.33095		20.5506	21.5011	20.9534	20.5417
YIL007C	NAS2	19.4455	33.8214	135.493	146.572	119.534	120.196	50.1207	49.2458	32.6506		0.273009	1	340	Simple				0.282993	0.28803	0.290543					0.607612	0.747275	1.01341	1.2204	1.42975	1.07849	1.12552	2.76065	1.3883	20.9054	225.197	262.227	206.021	147.368	111.586	76.8527	84.5682	74.1702		265.371	268.989	267.537	260.493
YIL008W	URM1	50.0104	91.0227	163.814	177.429	128.019	80.5755	34.1623	35.7009	55.353		0.352135	0.96732	148	Complex											1.00257	1.32725	0.825304	1.44665	1.57926	0.544565	1.29467	2.18829	1.43013	230.632	65.2036	247.582	250.595	193.711	79.4188	91.1748	190.447	206.14
YIL009C-A	EST3	28.3147	26.8607	15.3347	8.77055	8.97652	7.86432	4.57017	3.90552	3.29915		0.375595	0.85034	250	Complex											0.341539	0.246073	0.328851	0.560255	0.219721	0.232428	0.12166		0.220778	14.1512	8.36621	16.6296	10.6642	3.99691	2.2987	1.20977	1.96198	2.04482
YIL009W	FAA3	17.5827	21.1353	10.0601	5.8952	5.42942	4.06735	6.68816	11.0484	9.47762		0.394064	0.768379	763	Complex											0.277372	0.368173	0.241681	0.27601	0.189612	0.232864	0.493572	0.391518	0.477605	21.089	10.3156	7.26197	5.71294	2.44329	2.41222	7.19356	12.8002	11.4341		150.39	145.132	143.844	155.422
YIL010W	DOT5	57.6432	32.4459	62.9622	64.1473	62.0842	68.2759	52.0672	64.3512	45.7554		0.296357	1	330	Simple				0.314098	0.315455	0.302449					1.25	0.621094	1.71197	1.75853	1.74799	2.3837	1.97182	1.50865	1.84799	61.0122	78.484	199.947	160.546	149.665	166.897	179.397	172.221	148.897		345.152	363.941	354.9	354.703
YIL011W	TIR3	121.863	80.3395	86.2458	46.5096	24.7064	35.9219	7.53012	5.49427	3.98186		0.330068	0.985437	203	Moderate		0.350877	0.344292	0.344958	0.333831	0.346234	0.391152				2.43839	0.900563	1.61916	1.26733	1.83251	1.3036	1.48234	0.894319	1.78424	117.933	35.1909	173.815	116.861	80.8943	50.4012	17.7953	20.6346	16.0924	rBefore
YIL012W	YIL012W	4.84093	5.72213	11.9773	10.9899	6.11678	8.55497	5.0623	9.3939	6.56859			0.603352	108												0	0.149869	0.35038	1.10398	0.395568	0.966781	0.45976	0.552099	0.983296	0	1.66512	9.7996	6.74127	6.46676	7.97451	7.29762	14.2616	16.1166
YIL013C	PDR11	30.5644	63.2177	99.4587	74.4842	34.1447	38.3747	12.5669	8.70035	5.33201		0.300664	0.916544	1867	Simple			0.340485	0.299148	0.290653	0.303192	0.377934				1.2484	0.768777	2.55446	1.06254	1.65113	1.54655	1.61392	0.376494	0.950338	17.4568	37.5464	206.453	131.55	91.743	72.3808	23.2197	14.4375	10.7323	rBefore	265.712	278.405	288.156	283.926
YIL014C-A	YIL014C-A	91.4426	82.0074	156.748	177.792	194.281	104.469	126.326	162.74	123.443		0.295253	1	154	Simple			0.341417	0.297977	0.334027	0.313044		0.352755	0.337035	0.332599	0.748424	0.716661	0.938047	1.11375	1.11771	0.93332	1.44879	1.74032	1.29567	25.9659	24.8346	148.465	93.2859	153.357	118.426	158.258	176.294	137.185
YIL014W	MNT3	17.0066	11.1102	19.1707	9.4249	7.63103	9.22609	3.59026	2.87078	2.55207		0.373525	0.383167	346	Complex											0.22486	0.342137	0.250022	0.403054	0.301884	0.403052	0.476093	0.343749	0.448136	10.0191	3.45208	19.1808	14.13	6.51988	6.78259	5.00817	3.95102	5.11811		10.437	9.63354	9.38725	8.18766	pBefore
YIL015W	BAR1	0.708008	1.52051	2.3977	2.25802	2.35834	1.8535	1.27458	1.55089	1.01385																0.367067	0.59933	0.23666	0.745513	0.935096	0.483416	0.722313	0.553929	0.336325	0.520338	1.48236	1.71426	2.70412	3.09395	1.77369	3.87646	2.27319	1.05266
YIL016W	SNL1	57.8346	11.3917	10.1029	3.41922	2.1735	3.1672	1.37995	1.13302	0.826093			0.651639	159												0.615584	0.281553	0.324639	0.595485	0.186521	0.637901	0.45755	0.461106	0.101027	76.2142	5.4421	10.8929	4.96391	2.27067	7.1799	2.30246	2.78737	0.774371		17.1815	16.6181	16.2564	15.241
YIL017C	VID28	8.48697	9.03296	20.9523	22.5044	17.583	18.6142	12.8055	10.6853	6.59733		0.309095	0.65799	910	Moderate											0.169858	0.453201	1.28358	0.846256	0.737273	0.931671	0.986636	0.701636	0.799689	1.60183	35.597	71.9043	39.6224	25.9998	27.6554	31.506	21.3382	10.3693		360.041	340.531	346.266	353.946
YIL018W	RPL2B	2713.26	2907.01	596.141	42.4074	33.4155	193.447	19.4807	16.3567	21.0133		0.35655	0.683729	374	Complex		0.360329	0.361002	0.328765	0.324345	0.356203	0.362471				0.666384	1.12106	0.199645	0.864897	0.626672	0.594993	0.402999	1.47267	0.908903	669.787	12.793	12.9447	44.2943	61.2417	33.1893	9.22285	8.37563	37.9805		499.828	561.857	513.601	520.441
YIL019W	FAF1	8.82065	35.5881	25.9904	9.56979	5.65231	11.8175	1.20986	1.01123	2.22335			0.289855	160												1.29665	0.493375	0.843946	1.15018	0.673197	1.32542	0.760754	1.25748	0.653506	122.014	11.8995	21.138	16.7833	9.0694	9.63469	5.29436	10.5135	17.1813	rBefore
YIL020C	HIS6	29.56	15.028	18.384	9.38839	8.33747	7.53518	3.19389	4.10706	4.94149		0.337239	0.790191	290	Complex											0.872	0.955561	1.02485	1.53913	1.05217	1.89339	1.92472	1.9234	1.37906	74.439	6.64017	35.0005	31.3196	20.3298	24.7323	18.2376	31.9329	29.8617		34.059	29.4771	29.2884	29.9316
YIL020C-A	YIL020C-A	1.07059	0.548384	0.992092	0.496211	0.157288	0.459047	0.0551804	0.121514	0.190972																0.00676645	0	0	0	0	0.289464	0		0	0.336689	0	0	0	0	0.922319	0	0	0
YIL021C-A	YIL021C-A	0	0	0	0	0	0	0	0	0
YIL021W	RPB3	14.335	10.5545	10.9941	5.45007	4.79797	4.84651	1.76893	1.95457	3.94883			0.157563	75												0.794193	0.834363	0.696197	1.43949	0.826126	0.979474	1.23084	1.42668	1.3193	110.883	34.7441	60.0799	58.9194	33.7812	26.5344	29.5027	51.891	56.4444		187.789	188.346	182.315	179.734
YIL022W	TIM44	130.6	38.4467	38.6364	25.5619	18.0971	19.4825	8.85427	7.09424	7.31166		0.30606	1	677	Moderate		0.361243									1.73275	0.62632	1.09758	1.47695	1.32893	1.09528	0.992911	0.684068	1.14857	111.24	64.899	43.3018	35.5345	26.3451	20.0782	14.8034	16.0747	22.4205		364.856	369.123	363.222	363.514
YIL023C	YKE4	48.3413	58.444	70.1762	79.5714	55.1477	52.1757	14.8509	12.6751	12.9351		0.334164	1	506	Moderate			0.385866	0.35687	0.365997	0.384431					0.370303	0.269102	0.179303	0.248225	0.165406	0.182513	0.416338	0.394539	0.822607	19.6402	5.64516	16.1167	12.2003	8.72415	8.42858	6.99844	7.69909	22.5414
YIL024C	YIL024C	11.4609	27.6536	257.597	215.027	220.343	222.923	210.007	207.159	100.827	TUM_late	0.25883	0.996795	311	Simple	Simple			0.265863	0.260226	0.269894	0.309422	0.318008	0.306246	0.345949	0.0078784	1.08938	1.27701	1.49938	1.69527	1.47291	2.07314	2.39566	2.18821	0.204054	154.409	833.979	632.994	799.076	607.141	604.493	420.622	216.34
YIL025C	YIL025C	0.312464	1.30321	12.4618	7.36643	5.182	5.20307	2.66236	2.23733	1.67501	TUM_early															0	0	0.104068	0.0381696	0.0365635	0.0117471	0.0258648	0.0525453	0.0401078	0	0	41.4121	6.39849	3.90396	1.68855	2.96588	4.30283	2.00852
YIL026C	IRR1	6.60354	13.7284	45.1868	31.2137	35.9299	57.0928	20.463	14.8016	10.2602	TUM_early	0.312313	0.865144	1591	Moderate	Moderate			0.286328		0.301919					1.02522	1.10685	1.34872	0.988956	1.55931	1.62737	1.54196	0.75908	1.05648	17.2426	40.7751	148.101	136.92	122.125	120.654	72.9502	46.2351	19.6376		349.39	364.571	366.75	361.466
YIL027C	YIL027C	67.0268	40.8017	101	100.873	72.1704	75.4788	30.5877	22.8352	15.691		0.262208	0.894977	196	Simple											0.422324	0.549166	0.626589	0.897214	0.914158	0.548693	0.904871	1.31929	0.577238	110.414	61.2236	216.982	156.598	104.026	76.5241	53.8541	53.8936	27.1151	rBefore	103.129	93.6255	91.9614	91.9307
YIL028W	YIL028W	2.48007	7.78444	5.57049	3.2545	3.29802	4.37731	1.79782	1.69861	1.31844																0.0349708	0	0.0198957	0	0	0	0	0	0.540211	0.285676	0	0.688402	0	0	0	0	0	0.931665
YIL029C	YIL029C	7.71277	12.7936	4.98016	2.16317	2.70539	2.73935	1.25981	0.662601	0.641359																0.00836107	0	0.0336147	0	0	0.0821036	0	0.0920723	0	0.26527	0	1.28232	0	0	0.723666	0	0.622422	0
YIL029W-A	YIL029W-A	0.0686097	0	0	0.128333	0	0	0	0.0221557	0
YIL030C	SSM4	25.5201	37.2178	67.204	22.5311	11.6747	12.1248	5.29503	3.64003	2.71995		0.30527	0.797063	1520	Simple			0.342912	0.301225							0.94352	0.671468	0.955368	0.697612	0.837844	0.613839	0.936028	0.250727	0.728013	38.8213	26.845	91.2875	42.2503	18.1654	14.4024	8.13015	4.31636	4.98501	rBefore	363.811	383.734	370.519	368.16
YIL030W-A	YIL030W-A	0.840646	1.21686	28.7637	27.0499	16.0225	25.8139	4.64982	3.40927	2.05344	TUM_early															0.0414675	0.19915	0.00685182	0.0179653	0.0147299	0	0.0492511	0	0.0133027	1.33655	7.6961	15.4148	10.9308	4.28904	0	5.2033	0	1.10106
YIL031W	ULP2	2.93487	10.8622	115.943	71.6808	54.0288	101.033	19.3639	13.3403	8.98645	TUM_early	0.345206	0.8356	1413	Complex	Complex			0.353133	0.352182						0.379204	0.283654	0.0664078	0.0381894	0.0727344	0.0864799	0.134751	0.0471576	0.190192	4.93811	15.7577	22.3258	13.1271	9.48104	9.49279	6.95941	5.15527	4.19854
YIL032C	YIL032C	0.673201	0.461311	14.925	10.3483	5.12694	7.5446	2.89014	0.817124	1.35622	TUM_early		0.217172	43														1.0508	1.21363	1.01015	3.28999	3.65646		1.61826	0	0	32.2739	8.13776	13.1858	14.8848	6.16591	2.9768	3.12168	rBefore
YIL033C	BCY1	143.168	53.5392	215.306	149.674	116.236	125.636	156.023	210.146	230.208		0.305779	1	672	Moderate		0.382495	0.369931	0.3266	0.322649	0.314735	0.373496	0.346538	0.33409	0.317699	1.62139	1.1201	1.52264	1.40227	1.8587	1.57865	2.5874	1.87906	3.16491	78.0099	432.565	317.097	179.234	157.951	143.825	268.022	313.728	494.036		682.452	731.487	702.391	687.544
YIL034C	CAP2	107.036	38.1206	64.2765	55.0728	44.2635	55.1961	24.8747	17.6777	15.4731		0.286331	1	460	Simple				0.323736		0.332013					0.9386	0.62754	1.19577	1.19976	1.71017	1.63576	2.00973	1.23627	1.0698	61.0122	93.5716	136.587	85.4782	73.9893	67.4854	42.1207	29.0509	15.0881	rBefore	255.31	247.462	275.912	246.309
YIL035C	CKA1	36.9249	33.7544	24.4806	7.60253	6.60937	17.2901	2.41298	2.69513	3.81866			0.275132	156												0.559037	0.285119	0.53799	0.657224	0.630025	0.471538	0.554251	0.675141	0.436321	96.1503	9.32061	38.348	30.0501	25.3226	18.2052	8.87162	15.75	21.9728		187.772	172.776	175.412	174.612
YIL036W	CST6	24.169	14.2921	14.4946	14.8607	9.73797	13.1488	31.6635	33.8618	18.2085		0.326051	0.925553	920	Moderate											1.14344	1.05766	1.62741	0.617596	1.4258	1.76449	2.22391	1.63444	2.76303	28.1595	99.9884	46.8653	22.9152	30.6341	39.9151	89.3796	77.8162	70.8428		6.03343	7.56888	6.36391	6.07546
YIL037C	PRM2	0.697039	1.73771	4.64339	23.1564	27.9869	36.9639	54.3949	55.9732	29.0062	TUM_late	0.356207	0.921569	987	Complex	Complex							0.389017	0.380645		0.194629	0	0.0890238	0.0935081	0.064042	0.0866453	0.0689126	0.0821249	0.0272336	0.11223	0	0.688402	3.73245	4.39527	6.79678	10.3416	8.8898	2.06902
YIL038C	NOT3	16.0449	14.1819	13.6039	12.3957	16.1062	23.4653	26.5882	31.3158	29.4104		0.35517	0.624071	840	Complex											1.53846	1.15089	1.48335	1.16225	1.35362	2.18384	2.37772	1.84073	2.44832	73.5207	41.2828	35.4999	53.6635	69.5807	107.117	205.569	205.21	164.832		166.739	162.287	175.476	179.272
YIL039W	TED1	72.6862	94.4123	94.869	93.7512	90.8101	84.2069	52.3593	39.8021	33.0412		0.293381	1	700	Simple			0.354099	0.307342	0.325208	0.30541	0.384304	0.364886			0.679145	0.561732	0.924524	0.818282	0.848602	1.22183	1.00957	0.685381	0.756713	67.1134	36.2265	80.2866	96.6121	85.0505	79.362	54.1403	32.853	20.4361		373.084	387.797	389.68	382.476
YIL040W	APQ12	98.3298	132.103	76.1153	18.1592	20.5676	23.6435	7.12681	9.87033	5.66656		0.25717	1	199	Simple			0.277073								0.459992	1.13478	0.8599	1.04706	0.904605	1.07141	0.836252	3.37294	1.42907	70.8374	59.4163	131.282	74.2682	55.7443	54.1188	23.8051	35.2074	26.8005
YIL041W	GVP36	192.726	103.221	297.969	324.557	300.483	313.637	153.033	147.876	124.332		0.27256	1	529	Simple		0.356402	0.322446	0.284775	0.271439	0.272204	0.31092	0.312063	0.326091	0.322256	2.39998	1.48072	5.40293	4.49625	5.58839	3.72825	5.23695	2.70369	4.77766	294.052	463.898	922.31	696.191	711.994	484.43	413.519	371.762	622.8		930.534	935.467	897.807	910.793
YIL042C	PKP1	6.00073	23.6466	59.6752	46.3464	36.9515	29.638	23.1912	19.3595	16.7994	TUM_early	0.289965	1	634	Simple	Simple			0.30966							0.310081	0.570619	2.3943	3.89868	1.55499	1.09915	1.83262	1.38037	0.9798	2.30581	23.6569	82.6487	47.3539	35.2551	19.0423	19.9156	16.9001	23.582		116.322	112.91	105.758	102.793
YIL043C	CBR1	384.56	397.205	205.641	74.2511	59.6374	53.7957	27.2163	27.8075	36.8266		0.323727	1	409	Moderate		0.350825	0.343315	0.289089	0.303341	0.28978					0.308356	0.226846	0.576689	0.911436	0.717521	0.59433	0.658076	1.56432	0.61545	155.071	22.8852	129.339	75.8551	50.9772	31.1602	17.8083	21.23	33.1164		158.546	148.274	167.982	170.526
YIL044C	AGE2	31.1209	20.7799	18.7916	19.3009	24.0619	34.5763	33.2509	20.2169	10.3748		0.310086	0.99375	477	Moderate											1.27303	0.549957	1.1084	0.879341	1.23783	1.68273	1.81132	1.71135	1.81008	71.8169	46.5218	62.874	70.5357	84.6256	110.437	93.4512	47.0334	23.6788		86.9842	85.1755	88.1617	82.8019
YIL045W	PIG2	1.72182	28.6466	55.0208	91.7134	131.775	258.661	396.627	502.844	612.818	TUM_late	0.32125	1	880	Moderate	Moderate			0.3443	0.338369	0.327704	0.354422	0.329319	0.325092	0.317671	0.391367	0.290403	0.161521	0.107816	0.106324	0.100976	0.332163	0.712271	0.809771	4.49939	71.7626	8.50379	23.0803	32.7986	34.7076	301.895	671.512	1075.93	rLate	32.9616	38.5052	40.049	56.5954	pLate
YIL046W	MET30	19.1153	44.1359	41.488	28.4853	29.5627	50.9291	34.4829	35.846	44.9977		0.327909	1	1003	Moderate			0.363232	0.335823		0.328684	0.406907	0.402836		0.406498	0.449708	0.284509	0.415748	0.539652	0.374191	0.37812	0.422995	0.289669	0.499558	12.9983	92.5563	24.3235	20.6427	12.8406	11.5787	13.1904	19.4439	27.9015
YIL046W-A	YIL046W-A	4.04647	12.6927	12.0581	23.2861	23.2255	30.7522	23.0106	25.7948	29.2273		0.373523	0.981132	52	Complex												0.597276	0.195636	0.595842	0	0	0.122089	0.0613025	0	0	31.617	3.33402	14.4347	0	0	2.6797	3.23389	0
YIL047C	SYG1	10.0347	121.285	83.3453	54.632	51.816	31.0093	32.1261	34.3537	22.8701	TUM_early	0.338805	0.854315	1079	Complex	Complex		0.382791	0.346721	0.327957	0.339473		0.380143	0.384618		0.315913	0.0437386	0.409612	0.394384	0.414597	0.360007	0.253453	0.0915654	0.198323	22.5582	10.3562	30.1547	35.9661	22.2552	18.5173	12.2928	10.933	8.25189		70.8397	68.6233	74.7146	70.674
YIL047C-A	YIL047C-A	0.706884	7.43741	5.38252	2.80142	3.19217	2.24713	1.30896	1.83118	1.11855																0.0597078	0.0215169	0.156696	0.400063	0.141344	0.0725489	0.104316	0.0420915	0.0346627	7.69284	7.0666	22.3663	41.6029	14.766	6.79678	7.16754	5.79123	3.02489	rMiddle
YIL048W	NEO1	17.6451	21.0298	27.0786	100.75	115.51	85.4499	190.519	138.222	64.8323	TUM_late	0.305562	1	1687	Moderate	Moderate				0.328007	0.320014	0.333722	0.335535	0.332325	0.350266	0.534025	0.5239	0.870866	0.455372	0.602642	0.784236	0.619249	0.302669	0.728769	14.396	17.5447	38.5235	125.773	131.686	162.271	151.208	94.6352	44.6231		241.309	249.963	306.781	338.103	pMiddle
YIL049W	DFG10	8.83145	2.65337	2.62657	6.81947	5.71631	5.68829	5.0234	4.56088	4.79029																0.650448	0.794769	0.0532804	0.276542	0.62257	0.129145	0.300102	0.642085	1.20634	13.4166	1.70573	0.715398	1.73927	0.956071	0.822992	0.871552	2.44909	1.46404
YIL050W	PCL7	24.5415	17.0713	85.3881	144.17	114.341	76.6444	145.396	162.498	94.3361	TUM_late	0.26901	1	457	Simple	Simple			0.303087	0.307808	0.288822		0.316959	0.307938	0.304933	0.558378	0.947267	1.57081	1.22494	2.64996	1.58152	2.44442	1.75313	2.18727	32.312	104.862	215.78	151.799	158.748	130.43	282.032	243.029	148.933		32.8582	29.2041	27.4324	28.4587
YIL051C	MMF1	475.931	127.48	101.097	109.467	69.5757	76.5212	42.0207	45.2888	41.4589		0.314205	1	223	Moderate		0.382421	0.330215								1.53301	2.27489	1.82621	1.93273	2.1873	2.36723	2.32165	2.22325	2.15962	704.497	416.787	348.574	172.848	169.172	148.862	72.521	95.7041	159.908		586.066	566.094	539.026	530.545
YIL052C	RPL34B	788.844	834.368	209.517	37.1278	23.9278	118.365	9.52487	7.50787	16.9291			0.446009	190												1.26277	0.693496	0.710332	1.01147	0.677121	0.891236	0.812481	2.04759	0.998035	2738.17	32.0637	77.4115	121.508	145.881	110.48	37.9711	64.9213	178.129
YIL053W	YIL053W	947.495	1781.31	490.239	232.498	289.086	565.382	247.23	174.51	98.4824		0.279137	1	387	Simple		0.3745	0.283105	0.279786	0.280297	0.275659	0.317009	0.32994	0.350217		1.95008	3.16635	1.01768	2.46849	2.1501	2.18528	2.6337	1.21067	2.30788	1548.92	296.107	255.006	754.781	667.099	534.519	367.353	286.842	164.251		207.073	240.61	234.507	217.755
YIL054W	YIL054W	0.303152	0.226664	0.393733	1.30811	1.03966	1.10106	1.11395	1.21794	0.178237
YIL055C	YIL055C	8.88364	16.5624	10.6476	36.5103	40.7657	37.1661	136.524	198.06	121.03	TUM_late	0.295986	1	1039	Simple	Moderate					0.339411		0.338641	0.314642	0.33374	0.216279	1.11937	1.19471	0.863514	1.14104	1.43478	2.35189	1.07175	2.07032	0.418311	119.036	24.9714	66.3209	89.8442	110.65	406.169	395.238	308.865	rLate	176.132	176.128	188.543	206.778
YIL056W	VHR1	49.3948	75.5275	23.9423	16.1396	10.5565	19.644	7.32099	6.02484	2.92078		0.361915	0.675778	717	Complex											0.572608	0.369238	0.750161	0.605791	1.03752	0.788704	1.11573	0.329661	0.888337	15.1816	42.0341	15.4553	10.3214	12.2829	14.1753	6.76429	5.96713	6.58215	rBefore
YIL057C	RGI2	1.38043	483.595	3575.88	5773.62	5413.69	795.935	3253.7	2592.13	2804.74	TUM_late	0.299827	1	266	Simple	Moderate		0.283905	0.280524	0.27253	0.287751	0.324329	0.328009	0.321458	0.312874	0.0724203	1.01496	0.724819	1.11437	0.623275	0.413322	0.881364	1.15149	0.651403	0.22446	16643	3920.8	1157.26	327.999	244.443	327.092	711.956	471.882	rBefore	222.054	145.915	161.39	154.187	pBefore
YIL058W	YIL058W	2.36778	14.6603	9.37552	3.65101	2.26417	1.68573	1.49024	1.38782	1.39122																	2.38939	0.827689	0.38603	2.17776		0.364873		1.9422	0.397906	13.7271	9.65112	6.50005	17.8467	2.19938	1.54798	3.74806	7.8405
YIL059C	YIL059C	0	0	0	0	0.0435521	0	0	0.0457883	0																0.0539509	0.0627159	0.537008	0			0	0.368813	0	0.316284	1.80726	1.52528	0	0	0	0	1.4884	0
YIL060W	YIL060W	0.376288	0.779667	0.701642	0.694437	0.281094	0.322915	0.10854	0.169704	0
YIL061C	SNP1	9.60804	9.74589	15.2214	10.0334	5.91236	7.7035	2.50062	2.08074	1.54138		0.307621	0.674464	346	Moderate											0.92894	0.464668	0.896742	0.946082	2.17758	0.870105	1.02456	0.673886	0.563322	21.895	20.2251	31.9904	17.5832	14.0755	8.32925	6.84234	3.24742	3.30317	rBefore	67.8817	68.0473	65.3234	63.4435
YIL062C	ARC15	164.577	35.9182	113.454	148.336	141.945	152.105	154.346	170.207	154.085		0.264259	1	240	Simple				0.273758	0.272284	0.270444		0.280472	0.297898	0.285511	0.83433	0.528013	0.706143	1.36903	1.11811	1.05837	1.53992	1.85741	1.3085	195.708	176.665	349.047	280.086	278.071	229.884	342.507	318.653	229.129		225.42	208.277	215.803	205.806
YIL063C	YRB2	20.5488	23.9122	28.4034	19.8641	18.0073	32.0856	10.6596	13.0806	9.86067		0.371222	0.555963	303	Complex											0.909521	0.468119	0.72622	0.997081	0.822159	0.696618	0.962018	1.50016	0.832328	94.4465	51.6796	98.6844	74.5221	43.9262	42.0577	57.8347	59.6984	42.0217		547.461	551.684	533.413	514.273
YIL064W	EFM4	54.376	36.2368	22.0936	14.65	9.58855	9.27948	3.15215	2.8373	2.88591		0.334181	0.813333	305	Moderate											0.589215	0.338263	0.390239	0.89232	0.532979	0.871099	1.16195	0.947357	0.573192	99.6703	14.316	13.1471	21.2013	8.4453	14.5868	10.2635	12.4214	8.17929		97.1358	92.109	92.4902	88.8746
YIL065C	FIS1	83.3538	49.6681	89.6044	180.832	146.96	119.256	205.474	371.373	759.702	TUM_late	0.285899	1	232	Simple	Simple			0.311402	0.27472	0.29431	0.34002	0.308853	0.313036	0.296059	0.654735	0.620482	0.940443	1.31786	1.55472	0.875713	1.6878	2.50448	1.82994	38.352	129.554	199.853	225.128	197.907	170.799	679.212	1203.14	1406.58	rLate	236.168	237.457	243.625	250.067
YIL066C	RNR3	1.72511	5.68778	6.35305	5.97226	4.25082	6.53863	11.5807	15.434	12.5102	TUM_late	0.364577	0.568493	747	Complex	Complex										0.519975	1.70409	1.53917	0.664045	0.508	1.32174	1.73245	0.499379	1.7365	0.306081	2.49768	3.15855	2.64065	1.2482	3.00818	20.0327	19.4304	33.8303		10.2656	9.67116	11.0995	12.0983	pLate
YIL066W-A	YIL066W-A	0	0	0.11656	0.0205236	0.0684441	0.0888597	0	0	0
YIL067C	YIL067C	4.911	15.0257	16.9951	18.6849	19.3973	9.18582	25.8716	22.1286	10.2984		0.329515	0.73257	704	Moderate											0.396839	0.159881	0.341872	0.29098	0.430717	0.556252	0.405278	0.222503	0.387116	4.29534	1.9291	15.6713	15.9962	14.0888	17.7085	21.2295	14.4239	8.0462
YIL068C	SEC6	6.23115	6.41707	7.56476	7.48264	7.82464	9.70819	9.52035	10.3454	8.76826		0.340556	0.320293	393	Complex											0.606931	0.714659	0.9593	0.619148	1.0485	1.31779	0.964117	1.06276	1.27594	18.0894	23.7178	29.0074	28.2473	29.8905	31.5007	31.9352	33.7867	25.1186		324.795	313.577	313.289	308.652
YIL068W-A	YIL068W-A	0.0664656	0	0.0487878	0.18795	0.12114	0.205025	0.0374036	0.0429266	0
YIL069C	RPS24B	572.826	641.857	203.955	17.1895	11.3617	74.013	5.33547	4.28179	4.98468		0.301803	0.506234	203	Simple		0.347141	0.30623	0.3046							1.35563	2.68606	0.978534	1.75467	1.02172	0.633502	1.31471	2.02268	1.32009	438.859	14.3769	13.4846	34.3919	40.9517	18.4464	9.73017	7.19844	20.0852	rBefore	373.138	360.39	330.056	306.802	pBefore
YIL070C	MAM33	155.19	15.5823	30.7371	68.8668	29.9743	13.1506	10.8833	13.5407	15.0939		0.277632	1	401	Simple											1.68558	1.56201	3.14885	2.13127	1.92938	2.22431	1.88681	1.06866	1.94502	119.004	55.3551	95.4719	68.0855	54.8679	45.0092	32.2214	59.996	133.482		188.964	169.25	163.249	160
YIL071C	PCI8	2.70361	4.68233	12.9256	9.85415	8.79506	8.24193	6.29241	6.74333	5.00092		0.342584	0.515244	338	Complex											0.162558	0.134291	0.471791	0.351672	0.621959	0.618426	0.4187	0.36035	0.446916	3.40771	5.38118	18.3439	20.4269	17.6873	19.014	18.1725	18.402	8.92946
YIL071W-A	YIL071W-A	0.101051	1.53584	31.3712	14.1691	8.15283	12.1921	3.29585	2.59566	1.71339	TUM_early		0.0858369	20													0	0.00176075	0	0	0.0264867	0	0	0	0	0	0.580417	0	0	1.31963	0	0	0
YIL072W	HOP1	0.953655	7.43404	290.48	96.7633	57.1045	94.9952	24.4078	16.7527	14.3419	TUM_early	0.282313	1	961	Simple	Simple			0.281196	0.305557	0.30659					0.0727965	1.94351	1.93267	1.53863	1.96927	1.16069	1.74228	1.18907	1.24905	0.0612163	119.056	1484.28	421.539	204.984	134.148	92.9439	70.1983	30.3336	rBefore	346.464	309.052	255.872	235.434	pBefore
YIL073C	SPO22	1.88415	3.26785	249.615	114.934	58.7258	92.0814	17.9007	11.7681	10.1518	TUM_early	0.271049	0.952592	1507	Simple	Simple			0.279561	0.295751	0.290182	0.344714				0.563722	0.317697	1.29197	0.79456	0.794973	0.581612	0.758383	0.582557	0.16721	1.55081	9.11754	813.448	181.303	87.6664	53.6222	34.641	31.4458	5.08181	rBefore	1103.02	1017.12	735.379	612.928	pBefore
YIL074C	SER33	48.6218	21.6557	100.145	134.316	210.885	187.283	490.058	427.293	216.511	TUM_late	0.273285	1	705	Simple	Simple			0.307374	0.296833	0.287152	0.342784	0.302169	0.302837	0.319457	1.00407	0.62779	0.893876	0.858876	1.28715	1.05794	1.64776	1.84783	1.65328	54.4723	14.3363	43.1129	140.246	221.277	217.213	465.11	340.262	130.252	rMiddle	386.615	387.057	416.831	429.73
YIL075C	RPN2	90.9881	31.7755	262.17	172.974	121.93	221.322	90.067	64.3839	40.1501	TUM_early	0.292417	0.994236	1380	Simple	Simple			0.298916	0.29938	0.304808	0.357683	0.355844	0.366859		1.14327	0.767761	2.38286	1.42205	2.06803	2.12904	1.73181	1.12696	1.61452	93.5997	200.545	1332.64	705.446	574.134	637.762	381.246	215.426	123.258	rBefore	1699.23	1644.04	1581.3	1549.13
YIL076W	SEC28	71.8919	34.9751	43.5172	45.8851	37.0709	49.5191	21.2272	16.8411	11.1347		0.317589	0.993763	478	Moderate											0.658693	1.09083	0.781053	0.916137	1.02942	0.796174	1.19414	2.06528	0.888164	161.56	84.8805	129.986	133.987	139.015	96.0489	69.5681	60.5237	28.4339		219.828	216.842	212.704	211.745
YIL077C	YIL077C	15.316	24.1877	26.8449	76.7701	81.7139	63.0008	85.2317	76.58	42.654		0.296934	0.99789	473	Simple					0.339059	0.318678		0.355491	0.380815		0.10124	0.368769	0.801809	1.43927	1.18171	1.83187	1.29711	1.33053	1.16634	1.65284	73.7932	43.4233	58.5513	71.6655	85.279	82.9276	70.1442	41.7797		43.0603	40.8204	41.0105	42.8472
YIL078W	THS1	258.199	151.571	113.714	74.3923	59.8143	97.3064	22.262	19.912	37.7975		0.309005	1	1080	Moderate		0.420299	0.361784	0.327227	0.325606	0.331242	0.403995				1.62318	0.858372	1.24386	1.28589	1.17893	1.24623	1.38758	1.65358	1.65277	869.271	69.4883	187.637	200.004	182.676	147.145	100.541	204.506	295.156		1167.23	1222.62	1173.5	1143.92
YIL079C	AIR1	2.37456	3.42014	1.23901	1.23261	2.72612	0.952693	0.969092	1.2916	0.911554																0.827362	1.49124	0.217864	0.911317	0.242235	0.31299	0.572684	0.89269	0.726322	46.5754	3.00534	3.54999	5.38286	2.35034	2.0291	4.68297	8.37563	7.56221
YIL083C	CAB2	34.7006	23.0695	77.5942	42.959	29.2391	21.1555	9.6212	8.17472	8.32854		0.280388	1	571	Simple				0.303413							1.18352	0.878679	1.01514	0.97619	0.819574	0.698068	0.79768	1.26218	0.831203	65.5014	61.1627	158.845	68.9488	27.4605	23.6965	11.2521	23.3408	26.4617	rBefore	274.959	263.192	262.039	261.307
YIL084C	SDS3	4.26728	9.68435	8.5802	4.46835	3.89262	5.79249	2.95485	2.06003	1.99013			0.138318	74												1.03972	1.67862	2.67864	1.21857	1.30109	2.03156	1.86102	1.4718	1.51126	22.2827	29.8097	34.1096	24.7561	16.9835	15.6085	12.553	10.8518	10.5992		115.129	112.273	109.256	103.866
YIL085C	KTR7	30.3256	40.6863	31.8968	20.3759	24.3534	27.4508	17.4797	23.4973	18.0224		0.338493	0.977151	727	Complex											0.277748	0.155823	0.167906	0.217756	0.182903	0.239336	0.418177	0.325786	0.36839	22.9561	6.29496	11.3249	12.7716	9.34825	10.8976	18.7319	18.5509	11.5067		24.1016	25.2563	25.2507	26.4201
YIL086C	YIL086C	2.70683	1.60262	3.64012	3.84751	2.46467	1.83864	1.10047	1.08667	0.654982																0.0328758	1.19538	0.673028	0.330934	2.49412	0.870134	0.122051		0	0.367298	6.33557	8.90873	4.27836	4.70068	3.03656	0.715453	0.865978	0
YIL087C	AIM19	77.6008	86.525	101.334	87.6583	58.5314	26.4223	26.798	17.9409	17.5167		0.256368	0.995798	237	Simple			0.29974	0.290897	0.27631	0.277069					0.665021	0.693857	0.670294	0.797571	1.64296	0.91601	0.761599	1.19747	1.2944	13.1819	167.812	91.112	29.593	28.3502	19.837	7.44072	7.32022	9.42554	rBefore	19.8471	19.0478	17.8156	18.2166
YIL088C	AVT7	93.3975	57.8361	84.1974	39.042	30.1108	37.6458	20.8179	24.3561	15.6517		0.276941	1	681	Simple			0.349492	0.282285							0.413169	0.268446	0.440085	0.396875	0.41186	0.601859	0.486473	0.696953	0.539983	21.6706	20.7937	52.8585	33.6048	25.15	30.0108	19.4733	19.2139	15.9351		43.4883	43.0828	41.5994	44.0225
YIL089W	YIL089W	1.13784	3.70419	2.80496	2.18397	2.42064	1.76674	1.45395	1.07679	0.550016																0.363982	0.854745	0.413844	0.330748	0.276442	0.464055	0.134581		1.63297	1.46919	5.27965	2.22718	1.28224	2.35034	2.0291	0.351223	0	1.20995
YIL090W	ICE2	52.0088	92.2274	80.5714	87.2724	80.4244	55.3964	101.458	117.188	51.5731		0.292841	1	674	Simple			0.3838	0.312886	0.32217	0.310291		0.348481	0.362878	0.373265	0.553276	0.636237	0.884132	0.838751	0.996813	1.26308	1.00076	0.443513	0.989721	26.9454	46.8264	56.6649	96.3074	76.5255	94.2894	125.243	72.3498	44.4174		71.7349	70.037	70.757	71.581
YIL091C	UTP25	7.9176	40.8411	20.5448	3.18881	2.23704	4.89111	0.818344	0.74087	0.653717		0.346301	0.399287	448	Complex											0.990577	0.662132	0.437112	0.365812	0.49389	0.361867	0.864637	0.295899	0.455904	83.1929	9.34091	10.1641	7.69342	5.192	5.50553	3.77239	4.55992	3.43627	rBefore	77.3775	75.6742	69.2159	68.8614
YIL092W	YIL092W	1.25148	14.0039	9.66532	7.87477	7.60405	7.78996	3.47211	4.01828	3.44192	TUM_early	0.33904	0.458537	470	Complex	Complex										0.339832	0.23785	0.616896	0.643068	0.779909	0.773982	0.588871	0.59031	0.460713	6.0298	1.70573	20.976	18.6496	12.2165	11.2097	9.1578	13.0573	6.07397
YIL093C	RSM25	75.0707	14.5357	13.1108	36.6149	24.2249	8.47348	14.7377	18.0872	17.7723		0.314152	1	435	Moderate											0.872573	0.531032	0.535068	1.14789	0.777186	0.616834	1.38212	1.47988	1.3705	56.5944	16.4075	32.8678	51.9496	31.9753	26.8182	49.6655	64.813	51.544		44.2021	42.144	42.6732	43.2932
YIL094C	LYS12	133.75	233.042	107.352	31.4774	32.7158	91.8345	14.9435	12.3531	11.6894		0.317729	1	557	Moderate		0.437124	0.353303	0.358732			0.395588				0.61738	0.379326	0.349716	0.58096	0.427326	0.471564	0.553255	0.50283	0.681649	139.879	43.2322	77.155	91.5594	69.3285	62.0792	32.4165	26.7912	47.0672		780.969	803.082	795.005	788.218
YIL095W	PRK1	5.04778	3.67146	3.18618	2.55647	2.31117	2.54434	2.50386	2.17443	1.43352			0.0321839	42												1.01902	0.378542	0.891919	0.494593	0.803117	0.658721	0.916578	0.483586	0.796087	16.2937	6.96507	11.5274	12.1876	12.5352	11.8483	16.1432	11.5283	9.18355		93.8425	101.141	89.3294	86.0692
YIL096C	BMT5	9.17504	28.0814	10.1075	1.84597	1.51922	2.09846	0.521032	0.747826	0.73644																0.815597	1.01034	0.219163	0.304958	0.310157	0.219016	0.497839	1.4699	0.540319	63.7159	7.08691	5.70969	3.13577	1.79263	0.936508	1.09269	6.33246	6.26756
YIL097W	FYV10	5.89543	11.04	26.7666	25.7546	18.549	25.5375	11.388	9.14346	5.81192		0.302534	0.847437	711	Simple											0.41858	0.558858	1.11494	0.951817	1.12085	0.731671	1.13161	1.37593	0.99735	3.51993	76.5143	126.99	58.8813	42.6248	35.1616	27.0181	24.4368	13.4547	rBefore	267.534	261.547	246.063	230.366
YIL098C	FMC1	32.0789	5.42271	16.3215	32.7496	19.4284	14.247	11.3042	13.2099	17.3266			0.342308	89												1.05533	0.679249	0.588194	0.822219	1.64574	0.561547	1.30305	1.0254	1.99369	49.2791	40.4096	48.2016	40.7269	34.9232	20.0924	20.7351	22.2448	25.4695		238.158	228.559	223.639	219.562
YIL099W	SGA1	3.16612	16.5139	118.883	300.694	584.054	920.366	2993.71	4481.25	5850.69	TUM_late	0.31455	1	822	Moderate	Moderate			0.34211	0.301159	0.308908	0.343998	0.352434	0.326191	0.297597	0.24893	0.748838	1.08503	0.838191	0.462823	0.374006	0.369211	0.461139	0.991253	0.346892	18.5803	40.6832	214.019	297.843	376.349	1176.08	1760.97	5181.27	rLate	105.86	107.081	122.281	178.229	pLate
YIL100C-A	YIL100C-A	0	0.31606	0.491951	0.376751	0.23515	0	0	0.149204	0.270525																0	3.05146	5.9026		3.09733	3.48251	1.31611	0.858239	2.86607	0	41.7701	8.4228	0.736334	5.05921	5.23593	3.68133	10.4053	23.8724
YIL100W	YIL100W	0.0909562	0.386936	0.590139	0.616935	0.656888	0.30714	0.407263	0.407622	0.995351																0	0.132914	0.0627301	0.0665557	0	0.290401	0	0.110229	0.249641	0	1.74634	0.728896	0.710943	0	0.837182	0	2.13788	1.99642
YIL101C	XBP1	2.75727	13.0627	30.5173	17.323	11.1395	10.7236	13.8226	14.3199	22.384	TUM_late	0.333139	0.906193	995	Moderate	Complex										0.294652	0.753669	2.89991	1.61381	2.65321	1.46142	1.86229	0.483274	1.89532	0.173446	47.6183	59.864	21.2394	11.9642	10.1597	15.4278	17.306	85.6648	rLate
YIL102C	YIL102C	0.338154	1.92131	1.2723	1.75689	1.58773	0.546918	0.749387	0.673252	0.634641																	3.59399	3.25648		0.6179	0				0	6.39649	2.69962	0.863288	1.18181	0	0	1.74549	4.86402
YIL102C-A	YIL102C-A	31.4187	21.5816	23.0311	47.0332	60.4887	24.4307	63.9743	56.8868	32.8667		0.347618	1	97	Complex											0.444362	0.382325	0.555244	0.788355	0.799536	0.878329	0.833892	0.933493	0.578298	14.947	22.8852	19.3022	58.0561	57.351	76.9923	86.1016	83.1339	16.3344
YIL103W	DPH1	21.132	20.0401	17.2963	34.0371	38.364	17.7205	27.2947	25.3736	20.3192		0.411043	0.864907	557	Complex						0.382762					0.793997	0.796736	0.343547	0.868332	0.694775	0.722925	0.92706	1.55655	0.702278	62.41	11.2294	8.17983	20.0968	10.7956	17.4105	43.4996	61.8362	21.8639		15.8317	17.0086	15.9542	15.8402
YIL104C	SHQ1	5.32845	9.03739	6.58297	7.07455	7.73171	5.13091	4.88258	4.74598	2.94171		0.391165	0.3599	289	Complex											0.751734	1.7182	0.318047	0.949331	0.280589	0.895973	0.719551	1.31193	0.938989	33.0976	9.84857	5.6017	14.9425	5.48413	11.1104	12.1627	19.9716	9.77643		60.2755	61.0719	60.7698	61.7143
YIL105C	SLM1	19.4451	10.622	11.0052	8.5393	6.87715	6.83606	6.29915	5.83748	12.0936		0.42217	0.697391	802	Complex											0.632149	0.801225	1.20498	0.538015	0.854018	0.769253	1.0476	0.913028	1.47941	20.4054	186.229	37.4842	11.7179	12.3758	15.5659	20.7221	32.8666	124.359	rLate	87.0686	80.5955	82.0063	79.4476
YIL105W-A	YIL105W-A	0	0	0	0	0	0	0	0	0																	0	0	1.2301	1.18719	2.65327	0.917914	1.68723	1.15689	0	0	0	48.8139	54.0977	71.1463	56.3257	104.147	13.2127
YIL106W	MOB1	19.6662	23.8436	31.9972	58.6018	77.0028	117.19	218.647	242.298	155.308	TUM_late	0.285021	0.939394	496	Simple	Simple					0.274694	0.326981	0.299053	0.309205	0.292236	0.885651	1.10498	1.72783	1.83142	2.41937	2.82993	2.80798	2.40195	1.98651	49.2077	68.5136	79.7196	149.222	384.035	524.118	679.564	451.215	252.711	rMiddle	96.0192	102.976	126.138	137.054	pMiddle
YIL107C	PFK26	8.13037	12.9376	34.2949	34.8842	31.2188	48.3927	39.7422	28.9984	16.8105		0.332479	0.879786	1149	Moderate					0.344902	0.313255					0.592555	0.785885	1.51911	0.860008	1.1054	1.13608	0.994535	0.893159	1.03611	5.58088	85.8349	158.697	107.949	117.995	128.217	98.0431	99.1004	55.6458		437.162	440.236	440.138	439.046
YIL108W	YIL108W	15.1497	26.7751	34.3674	33.3424	29.0685	34.5967	27.5511	21.5535	14.0834		0.316001	1	1047	Moderate						0.361771					1.07812	0.688694	1.92432	1.13827	1.62416	1.47812	1.84379	0.857109	1.38084	17.4976	24.6316	82.3518	70.5103	60.7902	52.3168	47.8964	38.0489	23.6909		235.903	241.23	241.988	239.674
YIL109C	SEC24	94.3895	70.4568	51.9188	30.3694	25.278	32.9509	28.1915	31.2729	23.7625		0.298266	1	1439	Simple		0.383766	0.367971	0.342877		0.343977					1.46196	1.13455	2.51995	1.32859	1.646	1.83134	2.33001	1.06543	2.04837	128.279	75.4989	142.945	90.8992	90.9065	75.4031	84.7877	76.1249	73.0086		760.984	737.405	749.743	735.823
YIL110W	HPM1	24.8698	21.959	26.5807	21.603	21.3841	41.7114	18.3369	13.4819	8.69615			0.309315	176												0.484682	0.497449	0.512187	0.748354	0.294099	0.333203	0.214659	0.327301	0.199037	69.7253	11.5746	31.518	26.5715	11.287	9.7482	3.72036	7.59084	4.96081	rBefore	62.3373	62.9436	60.8975	63.7421
YIL111W	COX5B	40.8596	17.0992	72.3123	156.131	138.377	272.52	145.765	123.304	110.762	TUM_late	0.345818	1	271	Complex	Complex			0.344597	0.368888	0.361896	0.42544	0.412029	0.40265	0.405707	0.235398	0.368116	0.673182	0.200474	0.0721128	0.0524386	0.049818	0.232067	0.59317	6.71338	69.9147	140.852	38.2259	35.7597	19.2126	14.9595	50.8221	229.879	rBefore	269.269	243.975	244.341	242.17
YIL112W	HOS4	6.36257	19.0782	17.9878	94.8189	126.411	202.444	157.852	127.949	88.184	TUM_late	0.33407	1	1772	Moderate	Complex				0.367539	0.356057	0.402271	0.396579	0.378234	0.379818	0.814335	0.574213	0.855682	0.732299	0.929421	1.1373	0.94072	0.625609	0.963064	14.4981	39.9019	34.1771	220.354	306.142	356.072	415.067	307.219	141.819	rMiddle	86.1043	100.385	110.939	111.937	pMiddle
YIL113W	SDP1	15.5153	9.72537	22.304	63.745	87.2067	279.288	350.891	350.058	144.668	TUM_late	0.342859	1	334	Complex	Complex					0.331332	0.356052	0.35896	0.340541	0.380346	0.106542	0.668017	0.518173	0.564014	0.671234	0.638275	1.0726	1.06162	0.581553	0.357095	34.1552	28.3865	65.1275	196.021	257.738	396.01	210.203	63.2685	rMiddle
YIL114C	POR2	23.026	19.5018	31.1298	27.597	34.7724	35.6225	107.836	104.398	42.5841		0.33302	1	423	Moderate								0.356382	0.392375		0.571317	0.233291	0.549881	0.456081	0.342026	0.394838	0.626833	0.534182	0.557678	43.2391	6.17312	44.8676	42.2377	56.6738	74.1119	126.726	84.2569	41.3925		297.122	293.227	307.818	322.131
YIL115C	NUP159	13.0667	12.1457	10.6013	8.74003	10.8968	17.9599	11.9332	12.2781	8.36261		0.341936	0.587549	1359	Complex											1.1317	1.46341	1.07266	0.787283	0.899118	1.30666	2.04006	0.985034	1.80234	55.6048	22.2151	40.8317	40.3587	49.1049	48.4288	83.9292	71.1184	53.6252		366.539	353.729	370.164	376.764
YIL115W-A	YIL115W-A	0.423024	0	0.210048	0.549955	0.479815	0.483919	0.177791	0.0443113	0.0217414
YIL116W	HIS5	147.677	46.6098	38.0295	17.6322	15.5557	77.4403	9.37651	10.1243	8.16197		0.300287	1	573	Simple							0.363634				0.955628	0.615129	0.595885	0.925365	0.684123	0.641521	0.951291	1.41078	0.666196	175.13	38.2774	94.0681	93.2732	89.7114	87.975	42.4849	37.1153	46.9704		363.541	368.8	364.801	342.29
YIL117C	PRM5	0.826597	51.0327	56.6416	94.0987	61.9002	94.6199	75.6673	89.7347	106.653	TUM_late	0.258134	1	504	Simple	Simple				0.268005	0.294214	0.355404	0.333057	0.315844	0.304142	0.295247	0.602776	1.04041	1.33073	1.24377	0.989821	1.00989	0.790383	1.07113	0.826419	36.1047	252.104	410.214	349.935	292.176	177.719	191.665	336.73		28.0297	37.9394	26.9098	28.7707
YIL118W	RHO3	71.022	33.0529	31.5545	15.0109	12.7737	15.2742	32.201	45.9332	45.9583		0.351402	0.9683	336	Complex											0.730844	0.974144	0.436473	0.72174	0.676232	0.948612	1.45472	1.88174	1.19314	143.532	29.0787	62.9415	41.514	45.4665	68.5638	131.396	176.714	199.4		316.035	301.888	312.397	313.83
YIL119C	RPI1	1.93082	15.8364	14.6897	20.1579	14.7232	12.3764	9.54826	7.01685	4.39023	TUM_early	0.326471	0.308989	220	Moderate	Complex										0.924392	0.906661	0.83087	0.610814	1.21671	0.981808	1.00235	0.908805	1.14962	8.53967	33.5664	48.7686	53.854	80.1241	57.6236	32.6247	34.4632	28.3008
YIL120W	QDR1	5.79723	24.0523	20.6179	16.771	17.4448	15.0012	12.968	11.7674	10.7466		0.375057	0.740127	581	Complex											0.212323	0.351813	0.33041	0.548184	0.316798	0.523569	0.368846	0.613071	0.618464	1.94872	8.85356	8.93573	7.51569	5.57708	6.85354	4.95614	6.3054	4.62202
YIL121W	QDR2	5.81116	8.87606	52.1244	18.939	17.2152	25.4591	45.801	75.8199	46.5316	TUM_late	0.310381	1	754	Moderate	Moderate			0.323514				0.383429	0.36587	0.348494	0.443579	0.218749	0.597726	0.58772	0.664057	0.703546	0.753565	0.552221	0.629202	1.67324	44.5318	82.9457	48.8647	35.3215	34.14	55.5192	46.3298	26.3649		17.8534	16.9865	19.4252	23.2928	pLate
YIL122W	POG1	14.5875	16.4921	21.247	40.0303	35.1572	37.7815	11.1589	6.90794	5.39493		0.310014	0.911147	564	Moderate											0.613712	0.580355	1.05961	1.02041	1.16773	1.03609	0.973886	0.493338	0.682572	9.35588	63.5994	33.6102	66.4351	58.1345	41.8591	19.8506	14.9111	5.65049	rMiddle	74.8781	70.7368	63.7591	64.505
YIL123W	SIM1	62.5399	49.4588	34.7726	10.6558	5.77313	13.2544	2.4405	1.83861	2.17481		0.33791	0.594536	544	Complex		0.341021	0.371949	0.351619							3.13251	0.760266	0.250191	0.0924865	0.14961	0.243519	0.340048	0	0.0887928	128.85	2.47737	4.48136	1.72658	2.5628	2.21357	1.56099	0	0.399285
YIL124W	AYR1	187.894	140.314	200.129	135.601	99.8043	60.4799	35.4656	24.9516	26.0247		0.292771	1	434	Simple		0.396561	0.332636	0.32275	0.312754	0.322727					0.685464	1.49854	1.51086	1.54057	1.68741	1.35542	1.3777	3.45276	0.809999	61.002	535.295	707.745	225.928	196.234	119.561	44.6573	44.8008	34.5926	rBefore	375.279	364.114	359.083	363.356
YIL125W	KGD1	117.49	106.767	184.265	320.898	294.44	240.703	483.76	524.595	350.408		0.295432	1	1525	Simple		0.386934	0.364372	0.320188	0.292534	0.296536	0.346611	0.330857	0.330929	0.334889	2.05074	1.18054	3.46072	1.43224	2.38693	2.78634	3.72286	1.16706	3.72356	41.7087	292.269	373.384	653.928	662.969	657.826	1215.52	1066.28	720.854		1380.64	1407.24	1438.12	1484.52
YIL126W	STH1	15.9263	9.88747	23.9711	11.1625	8.02114	16.1371	5.42501	4.94992	4.44801		0.364966	0.303157	653	Complex											0.954239	0.73018	0.902158	0.449269	0.670261	0.919171	0.861946	0.291965	0.80356	35.0667	31.1702	54.2893	22.9787	19.7721	21.9086	22.114	16.8189	24.3806		344.953	351.59	339.649	329.524
YIL127C	RRT14	27.2898	64.0226	62.429	79.4641	63.1464	95.5396	10.6478	6.07718	9.85134			0.522599	185												1.19186	0.664874	0.800191	1.09923	0.916228	0.889808	1.0688	1.6787	1.00346	231.795	56.6953	91.2605	137.263	129.256	81.2634	41.2101	98.0179	102.58		30.0118	35.3704	29.0477	28.6161
YIL128W	MET18	11.9113	12.1007	10.8639	4.46433	2.64634	3.98921	0.925026	0.779102	1.06281		0.344473	0.17828	284	Complex											1.27841	0.69658	0.813862	0.621465	0.746214	0.555033	0.75071	0.314238	0.685055	43.739	5.88884	23.7026	11.7052	6.33397	4.35618	3.70735	3.53157	3.60566	rBefore	111.964	104.502	104.313	98.6919
YIL129C	TAO3	8.4068	12.9801	19.2881	13.0465	10.7401	15.0899	9.55172	9.05912	5.92697		0.347963	0.453386	1600	Complex				0.362577							0.5134	0.556935	1.318	0.605488	0.934399	1.29026	1.65171	0.476376	1.06133	8.76413	17.565	48.917	29.6692	27.4074	29.3297	23.4539	16.183	11.1316		323.768	308.637	318.731	323.693
YIL130W	ASG1	3.21212	14.4722	19.1976	7.42371	7.18183	13.3199	4.37715	3.95882	3.22976			0.0315518	49												0.376643	0.6165	1.16534	0.599743	0.738237	0.743016	0.646629	0.350103	0.922123	16.1305	25.1798	48.6201	25.6955	23.2511	19.9647	10.3676	12.5431	19.1899		266.144	271.188	265.377	258.176
YIL131C	FKH1	15.1326	7.72837	8.75167	7.48183	7.2405	6.40516	23.8892	26.6281	13.0917		0.328967	0.990838	757	Moderate											0.954701	0.433488	0.876296	0.585885	1.27744	1.27281	1.55304	0.901479	1.33875	22.6398	1.78696	17.399	12.5558	18.9754	26.9317	59.2786	35.045	25.6026		12.4117	12.1401	12.5315	14.1665
YIL132C	CSM2	5.04579	7.53556	18.7049	10.515	9.15288	7.83585	8.1481	8.22103	6.57957		0.329313	0.92437	330	Moderate											0.33425	0	0.670502	1.06443	0.932911	0.641723	0.429816	0.414163	1.62364	5.48906	0	36.8497	18.5607	13.5842	10.259	6.86835	7.48259	4.64622	rBefore
YIL133C	RPL16A	897.174	753.363	260.463	20.7396	14.0758	87.0595	7.48143	5.73435	6.7332		0.328644	0.656471	279	Moderate		0.325482	0.330729	0.291497			0.332708				1.7789	0.723942	0.820043	1.37959	0.915097	1.29411	0.645531	0.616606	1.06788	2537.21	21.6669	64.4263	120.924	109.205	101.015	19.4213	29.7139	74.2549	rBefore	781.547	740.458	723.557	711.114
YIL134C-A	YIL134C-A	0.60359	0.101951	1.39463	1.34193	1.06868	1.20457	0.662285	0.713905	0.961752																0		0		0	0.577986	0		0	0	0	0	1.30763	0	1.54666	0	0	0
YIL134W	FLX1	18.0645	2.53449	9.79839	5.33378	3.63845	2.49214	1.07989	1.36458	0.81285																0.142355	0	0.209783	0.27186	0.199802	0.306732	0.452162	2.75935	0.278366	5.10135	0	6.76254	6.50005	3.49232	3.00818	3.30409	4.27577	1.98432
YIL135C	VHS2	27.9899	24.2209	70.3089	61.3989	40.0553	54.536	17.3515	13.3238	15.296		0.273812	1	767	Simple				0.287808	0.299305	0.290765					0.992591	0.994456	3.36679	1.9376	2.84716	1.55345	1.61311	1.01855	1.85368	29.8939	190.473	280.342	159.518	138.245	87.0385	56.1956	50.7138	60.8123		190.714	176.717	161.398	151.891	pBefore
YIL136W	OM45	130.896	158.442	147.042	178.725	133.623	88.1503	72.6366	104.061	267.692		0.277272	1	617	Simple		0.366076	0.323222	0.286819	0.276736	0.294947	0.355445	0.364159	0.330516	0.310696	0.394019	0.97234	1.71759	1.78268	1.02511	0.8138	1.39442	1.8267	1.824	9.71298	2097.12	484.095	270.095	102.326	70.2807	181.582	679.211	1685.58	rLate	2217.24	2135.9	2031.49	2043.02
YIL137C	TMA108	32.4485	15.5315	17.8476	16.8933	14.999	9.91353	8.31014	10.8356	15.6603		0.333458	0.921853	1333	Moderate											1.70349	1.07438	1.66859	1.57313	1.93903	1.18697	1.44342	0.401177	0.379707	53.1051	12.3869	34.0826	30.1008	20.3298	14.899	12.2668	14.7487	12.8497		272.589	275.287	271.49	266.2
YIL138C	TPM2	79.1128	125.702	220.511	230.876	179.492	241.737	49.9605	28.4004	20.0312		0.349272	0.99631	270	Complex					0.384693	0.383445					1.24874	0.57879	0.966249	1.11718	0.980159	0.877009	1.15972	2.15591	1.43298	266.964	169.03	662.837	452.084	286.237	263.159	116.19	90.0888	35.2581	rBefore	630.76	660.335	692.953	695.428
YIL139C	REV7	9.97345	18.9928	23.1876	69.6565	98.1709	143.359	264.108	251.397	179.562	TUM_late	0.306686	1	357	Moderate	Moderate							0.336172	0.348358		0.13566	0.166225	0.0736593	0.172208	0.179767	0.295772	0.242867	0.540519	0.285591	8.77433	4.42678	9.31367	69.5836	126.48	224.691	225.667	200.785	73.6983	rMiddle
YIL140W	AXL2	5.52159	2.98798	3.26753	11.0019	7.33069	8.33896	8.36646	7.09608	3.60768		0.354008	0.661538	860	Complex											1.01492	0.399445	0.392801	0.0790282	0.103634	0.141566	0.0900896	0.0289365	0.109866	13.692	0.527965	3.77946	5.77641	4.70068	5.32107	2.58864	1.73196	1.05266
YIL141W	YIL141W	0.174449	0.502973	0.589947	2.86472	2.344	2.07595	2.87909	2.66771	0.767685																5.04722		1.64898	0.509417	2.69502	3.15474	2.53252	0.593088	2.16127	14.8551	0	16.2247	40.7269	60.5379	100.476	37.893	39.6997	11.4583	rMiddle
YIL142C-A	YIL142C-A	0.0340517	0	0	0.0904471	0.464606	0.347723	0.289397	0.160854	0.0972065																			0		0	0		0	0	0	0.823383	0	0	0	0	0	0
YIL142W	CCT2	92.6782	48.9552	77.4944	31.0973	19.6391	22.7389	9.40833	7.47814	6.91724		0.278396	0.832306	675	Simple		0.341826	0.314728	0.293486	0.308317	0.309656					1.24682	0.565199	1.28643	1.23801	1.1698	0.750034	1.15638	0.887463	1.43154	286.4	94.6681	242.101	112.469	72.4622	49.8762	29.5287	31.6894	59.0337	rBefore	535.315	523.513	498.014	523.29
YIL143C	SSL2	19.3559	16.4512	12.9806	9.35179	8.12655	13.9475	6.61895	7.29806	7.10487		0.341913	0.906225	1150	Complex											0.717477	0.335933	1.19241	0.867042	0.788812	1.27744	1.27935	0.914237	1.48418	22.4358	53.3041	35.6349	26.5588	14.195	17.7085	14.0229	16.2371	28.9905		87.2059	86.0637	97.479	86.9409
YIL144W	YIL144W	4.5678	18.1661	75.7241	124.022	106.062	241.734	69.3812	63.4148	53.5786	TUM_late	0.31033	0.995745	1170	Moderate	Moderate				0.339167	0.331387					0.603587	0.891235	0.027486	0.412646	0.483193	0.422038	0.343793	0.282875	0.263329	18.171	61.8734	7.55892	189.098	232.87	216.532	135.052	113.051	64.418	rMiddle	36.5175	39.7672	42.8452	42.2587
YIL145C	PAN6	58.617	47.2365	27.1138	14.7346	17.6743	19.8385	26.8103	26.3066	10.8599		0.34408	1	456	Complex											1.06243	0.854913	0.738574	0.744964	1.32178	0.985386	1.34515	1.2515	1.30777	72.929	3.513	23.9591	23.0549	33.1969	30.3372	41.028	29.2809	18.4276		137.047	134.006	133.547	130.403
YIL146C	ATG32	9.18897	83.5543	126.453	414.979	640.925	586.392	745.454	531.326	326.738	TUM_late	0.319041	1	825	Moderate	Moderate		0.367413	0.316771	0.300508	0.304889	0.335077	0.356196	0.352325	0.363992	0.25848	1.15707	3.47084	1.63727	1.49249	1.34181	0.640796	0.460684	0.821712	1.71406	76.2706	227.686	521.109	512.614	412.05	207.273	149.611	89.7423		43.0743	40.3231	40.029	38.7133
YIL147C	SLN1	7.27723	14.6703	14.3775	23.5837	28.8392	37.7198	40.2899	30.0875	15.0292		0.376425	0.878852	1654	Complex								0.389407			0.374633	0.346031	0.587208	0.33676	0.517424	0.624558	0.553874	0.176077	0.37812	8.25399	5.15781	14.3485	25.7971	32.9181	38.6806	41.4963	17.7796	7.52591		6.26005	7.13475	9.80164	10.2147	pMiddle
YIL148W	RPL40A	1721.95	1666.08	468.342	196.81	148.631	328.787	48.7597	47.5216	65.2627		0.282763	0.493857	201	Simple											0.678814	0.597081	0.64135	0.936981	0.813662	0.870524	0.880369	1.1159	0.869394	1205.11	30.3174	86.0097	181.951	262.787	184.677	58.1338	66.9239	119.362		110.215	140.772	120.737	112.844
YIL149C	MLP2	3.72958	6.40856	7.50138	4.77026	4.09386	9.85855	1.99183	1.36927	1.45795																0.699343	0.568854	0.638433	0.26264	0.322094	0.296384	0.353444	0.222792	0.436661	17.1303	3.87851	8.84124	4.41801	3.95707	2.92304	2.18539	2.43556	6.87254		384.223	367.61	365.327	349.45
YIL150C	MCM10	0.51553	4.83333	2.46745	2.98714	3.78636	2.1287	3.18672	6.27736	6.99824																1.25669	0.723607	2.3788	0.955324	1.26983	1.11131	1.73974	0.903051	2.03865	11.5189	7.59457	11.7028	15.5773	10.3707	8.4002	28.1498	40.4574	23.2311
YIL151C	ESL1	10.4752	10.0389	8.73106	9.74858	9.24784	10.26	6.28778	9.31663	8.55999		0.343303	0.485664	830	Complex											0.20123	0.549713	0.440459	0.230256	0.252821	0.31084	0.287351	0.212336	0.458944	5.2748	4.46739	10.1641	7.56647	5.192	4.95214	6.69925	8.34857	13.8661
YIL152W	YIL152W	4.47308	11.1899	20.2776	35.8429	35.7736	23.1809	20.1655	15.18	13.3726	TUM_early	0.314008	0.961353	398	Moderate	Moderate										0.334967	0.402699	1.02496	0.869745	0.929392	0.803967	0.616295	0.764648	0.486929	4.17291	53.4056	85.8748	73.6588	69.7667	50.912	47.9874	40.728	25.7841
YIL153W	RRD1	62.2389	68.4166	80.4887	113.039	139.132	123.163	401.389	443.335	214.957		0.290301	1	602	Simple		0.372961	0.344634	0.30121	0.303263	0.2797	0.312113	0.301347	0.3088	0.313001	0.674328	0.316801	1.11406	2.07668	1.89714	1.99755	2.10113	0.907471	1.43993	11.0495	12.1432	33.9747	67.4127	92.8053	101.313	188.489	128.07	70.6008		16.436	22.0658	20.2509	18.9543
YIL154C	YIL154C	41.3787	37.2204	96.453	122.587	154.915	184.485	347.102	496.083	381.005	TUM_late	0.277998	1	565	Simple	Simple			0.268501	0.269783	0.264366	0.285078	0.294157	0.29334	0.29037	0.765104	0.774356	1.22095	2.63217	1.738	1.29317	2.27017	1.59557	1.9925	17.8956	147.81	169.131	198.087	218.422	185.187	465.552	375.726	271.623		116.926	141.837	127.742	121.866
YIL155C	GUT2	118.921	108.989	129.19	255.975	294.464	330.798	535.388	659.188	641.467		0.312647	1	1007	Moderate		0.409787	0.374003	0.333251	0.301608	0.29829	0.325178	0.323317	0.328261	0.323407	0.575715	1.01823	1.33503	1.10912	1.4773	1.46011	1.52082	0.732422	1.60424	3.90764	402.207	121.469	287.386	362.842	345.784	523.192	497.41	574.474		1129.97	1089.21	1156.2	1230.34
YIL156W	UBP7	2.46427	6.73544	4.40673	4.01958	3.84909	5.09164	3.27755	2.29126	1.68622			0.0811916	139												0.507216	0.418266	0.772186	0.392778	0.545011	0.543469	0.664455	0.288002	0.706486	3.94845	18.1945	7.16748	7.29986	5.52397	4.37037	4.72199	2.9768	2.77079
YIL156W-A	YIL156W-A	0	0	0	0	0.0390019	0.0652817	0	0	0.0402379																0.889938	3.18479	0.645597	1.61462	0.870719	1.5479	1.39838	2.20771	1.37186	4.24433	77.8545	20.5306	25.6828	18.9754	24.9594	20.3059	23.9091	10.1999	rBefore
YIL156W-B	YIL156W-B	75.0164	145.589	342.027	348.596	338.422	179.321	179.689	159.039	109.445			0.726027	106												0.603633	1.12408	0.655598	0.941433	1.22419	1.03017	1.69113	2.14314	1.75215	84.0601	421.011	484.81	344.249	509.812	399.222	430.3	390.299	287.34		33.2725	34.8398	33.9402	34.8783
YIL157C	COA1	61.3794	11.5503	47.3251	95.0578	71.6449	26.7717	20.884	11.5696	6.92082			0.582192	170												0.464343	0.436384	0.598147	1.08664	0.82235	1.21945	1.22955	1.7908	0.694297	45.7081	104.273	165.797	160.876	97.838	109.77	75.3828	48.0888	15.0518	rBefore	157.989	168.335	161.608	160.922
YIL158W	AIM20	27.3692	1.96198	7.75297	14.5899	8.10809	13.3592	4.2449	4.83703	3.3025			0.126935	41												0.256855	1.18659	0.138748	0.210517	0.206704	0.323155	0.121496	0.12225	0	28.2615	1.05593	3.57699	3.00881	1.76608	2.55411	0.715453	0.865978	0
YIL159W	BNR1	1.35409	4.14938	8.38642	53.5798	58.88	246.411	138.466	139.251	125.984	TUM_late	0.317613	0.998163	2174	Moderate	Moderate				0.325217	0.318139	0.346558	0.35169	0.353797	0.353256	0.474068	0.938317	1.12858	0.552594	0.72977	1.03715	0.768075	0.348532	0.787957	5.04014	5.21873	16.9941	122.892	224.424	383.727	299.06	275.002	199.763	rMiddle	171.067	189.386	294.988	310.289	pMiddle
YIL160C	POT1	2.24972	35.0703	275.086	211.402	208.431	105.816	78.6093	73.3776	76.5492	TUM_late	0.285042	1	621	Simple	Simple			0.292815	0.294644	0.290212	0.374187	0.364207	0.355566	0.371569	0.603444	1.55735	2.12079	2.90386	1.79285	1.2582	1.94179	1.71348	1.69335	0.275473	1168.77	461.783	225.877	114.41	64.4914	58.5761	57.4793	54.6657	rBefore	695.003	701.573	699.872	697.644
YIL161W	YIL161W	6.16187	15.19	30.2097	78.7173	79.2723	97.7295	42.2861	33.8644	29.874	TUM_late		0.456311	188												0.460285	0.383085	0.375999	0.718177	0.762994	0.740785	0.694754	1.3063	0.353668	31.8223	15.6765	47.8642	125.063	177.75	155.631	124.177	109.884	42.6872
YIL162W	SUC2	128.313	1263.29	898.966	158.623	120.661	120.029	76.7762	54.4185	38.0635		0.289416	1	797	Simple			0.309344	0.280644	0.293823	0.306042	0.345875	0.348074	0.344064	0.363131	1.33156	1.19763	1.77709	0.805548	1.07629	1.38455	1.12294	0.601562	1.46445	45.9734	1328.4	321.376	78.1403	81.7707	98.2199	46.3484	46.9252	103.439	rBefore	594.725	584.869	596.243	609.817
YIL163C	YIL163C	0.406765	0.996628	1.39421	3.73903	4.57528	5.67985	4.7884	1.75576	0.73544																0.826844	2.37317	2.15354	1.03996	2.31495	3.04683	1.7619	0.956833	4.33324	2.2548	3.69575	3.13155	16.5421	69.1293	56.1054	28.2019	19.7145	8.46968	rMiddle
YIL164C	NIT1	11.0211	17.5255	15.6916	15.1442	17.2533	46.4161	14.4052	10.6104	8.89031		0.342268	0.982079	274	Complex											0.239281	0.114655	0.216257	0.822437	0.314647	0.318082	0.703583	0.483048	0.491538	4.75446	5.4421	18.3979	34.0872	25.5085	20.9721	15.857	9.37692	10.5871		66.8859	67.7658	74.3833	73.6547
YIL165C	YIL165C	19.3433	31.752	28.6993	35.6824	31.2192	86.1934	21.6957	16.2582	15.6674		0.34759	1	162	Complex											0.140628	0.193645	0.140065	0.397323	0.246849	0.282762	0.386963	0.289347	0.390799	4.41777	10.8639	19.0998	26.4699	25.2297	16.545	11.031	8.15914	14.4832		17.0082	15.9826	15.5412	16.0061
YIL166C	YIL166C	7.09274	32.0628	3.95325	8.07534	9.56795	10.8477	9.61904	11.1452	8.61913	TUM_late	0.407716	0.988312	761	Complex	Complex										0.111275	0	0.191891	0.46586	0.621454	0.480969	0.780076	1.24677	0.477092	0.693784	0	1.68726	6.16997	9.13579	6.54137	11.3692	9.99934	5.72308
YIL169C	YIL169C	17.5658	37.3502	51.9186	37.7082	38.4981	46.0664	51.5173	39.3397	26.7778		0.367819	0.628878	1115	Complex		0.393484	0.383729	0.361946	0.365116	0.363119	0.394041	0.388724	0.38041	0.37476	1.86475	0.64482	0.0341706	0.0632082	0.177366	0.201119	1.07771	0.191062	0.514604	5.15237	13.3413	0.202471	0.888679	1.20837	1.23449	3.44718	3.23389	1.97223
YIL171W-A	YIL171W-A	0.0845126	0	0.932063	0.582109	0.890729	0.226645	0.752122	0.572987	0.250159
YIL172C	IMA3	0.759291	0.443074	4.11502	4.68561	4.47803	2.36523	4.89347	4.93252	2.75691			0.177728	158
YIL173W	VTH1	2.65545	4.80519	2.50146	1.48218	1.31904	2.25222	0.537216	0.592768	0.572539			0.0680089	152
YIL176C	PAU14	0.062475	0.455175	1.55087	1.42619	1.07855	3.85701	1.54775	2.53693	2.58637
YIL177C	YIL177C	5.03997	11.9646	10.6999	7.63449	6.35562	9.33181	4.79233	4.12855	4.43241		0.389855	0.295313	712	Complex			0.38012	0.360812							0	0	0	0	0	0	0.0201445	0	0	0	0	0	0	0	0	0.052033	0	0
YIL177W-A	YIL177W-A	0	0	0	0	0	0	0	0	0
YIR001C	SGN1	19.7174	31.8711	29.0714	21.0499	13.3549	15.0683	6.39937	4.92442	3.37436		0.310935	0.743875	334	Moderate											2.01148	1.44098	1.79118	0.982807	1.66534	1.27219	1.1411	0.982008	1.8179	53.2581	65.8128	96.0793	65.7369	40.0355	23.7249	22.5563	22.6913	22.7592		167.467	169.755	165.452	160.13
YIR002C	MPH1	1.77277	2.59786	2.60259	2.47668	1.61129	2.63443	1.88825	2.92913	2.87372			0.0419626	65												0.248547	0.437536	0.269132	0.165714	0.187706	0.280557	0.440174	0.38056	0.521749	2.39764	5.68577	3.96843	2.31057	1.58017	1.57504	6.06184	8.14561	9.49814
YIR003W	AIM21	11.7387	12.2336	12.966	11.3613	10.2755	9.17311	10.3208	15.5685	11.0356		0.348551	0.724739	832	Complex											1.53482	1.45962	1.90317	1.1275	1.49249	1.18832	1.28225	1.4253	1.96029	24.6702	87.8858	53.6684	26.0764	23.5034	13.5226	37.3076	47.6423	43.0986		206.208	208.854	214.856	217.144
YIR004W	DJP1	27.8851	16.0015	21.4914	77.5218	87.0487	86.6444	130.056	105.973	65.6783	TUM_late	0.327504	0.93265	637	Moderate	Complex							0.393056			0.901302	0.339714	0.517143	0.87644	0.700614	0.912968	0.771683	0.780705	0.466013	73.5513	46.6843	47.4322	181.773	218.94	290.786	340.309	234.504	100.087	rMiddle	109.233	112.131	129.353	137.601	pMiddle
YIR005W	IST3	7.42773	14.5163	14.3675	12.1844	12.1999	13.3764	9.90099	8.93599	6.04693																0.481831	1.18382	0.492152	0.889371	0.773881	0.814838	1.28832	5.39566	0.678332	35.332	164.806	46.1634	55.6694	45.5063	51.1958	56.2607	52.554	25.8325		20.8147	20.9568	20.3584	20.9373
YIR006C	PAN1	26.13	28.8132	36.2577	23.6583	17.9786	18.3167	8.29557	4.83187	4.3334		0.332483	0.726894	1746	Moderate		0.34713	0.3582	0.320819	0.293385	0.313806					3.46988	1.49383	6.14572	2.31993	3.51527	2.83343	4.77469	1.24652	2.73368	80.8259	59.7615	152.677	80.0954	67.9209	47.095	33.5483	19.931	11.9785	rBefore	707.698	699.974	684.202	671.239
YIR007W	EGH1	7.88275	11.9606	11.2223	6.58816	4.94049	6.2597	1.95673	1.43266	1.48106		0.324341	0.343096	410	Moderate											0.851835	1.47356	2.04148	1.1792	2.04137	0.844163	1.37982	0.919341	1.42788	3.41791	16.4684	39.5629	16.8341	10.9151	6.55556	4.70898	3.49097	6.00137	rBefore	70.8527	68.1213	67.3415	66.8015
YIR008C	PRI1	23.3338	19.131	37.7609	21.8752	16.3086	16.3801	6.48738	6.10327	7.2502		0.297469	0.987097	612	Simple											0.557422	0.40787	1.10396	0.901226	0.855021	0.713528	1.33608	2.73815	1.2719	33.7098	14.8439	97.2941	46.2748	32.4799	19.1133	17.0408	25.8305	25.4453		178.999	173.115	166.258	161.967
YIR009W	MSL1	8.05447	29.9093	14.5036	3.94079	4.19638	6.37578	1.46139	2.29304	2.4801			0.130682	23												0.864445	3.18681	1.58836	0.677895	1.1704	1.4088	3.44693		4.21081	35.5054	15.514	101.519	33.8714	34.5912	31.7136	14.4392	21.46	28.8332	rBefore	49.4082	50.4227	49.4352	50.693
YIR010W	DSN1	3.98761	5.02585	9.24248	12.8233	11.2627	12.52	13.1141	11.5784	6.22735		0.341561	0.489669	474	Complex											0.500109	0.569206	0.803013	0.502495	0.902335	1.00522	0.998679	0.543107	0.524359	15.4163	7.63518	32.6518	34.0618	40.9916	48.5849	59.3436	37.7783	17.4233
YIR011C	STS1	34.7685	50.1448	74.0077	60.0364	48.4486	56.3907	35.8166	38.0555	25.3901		0.282259	0.996094	510	Simple											0.555529	0.617493	0.744708	1.13131	0.979378	0.747359	0.973304	1.03338	0.961757	54.911	216.648	166.202	113.053	99.5111	86.2013	85.4772	68.6964	97.0141
YIR012W	SQT1	67.8703	144.899	121.528	23.2117	16.8207	22.7423	10.8016	10.5452	17.7269		0.282994	1	605	Simple			0.331853	0.296132							0.838614	0.629386	0.327891	0.802325	0.538919	0.564491	0.971605	1.18928	1.16405	148.235	24.6519	48.1881	38.6068	29.1469	25.8817	34.5499	66.545	120.439		140.185	130.905	129.224	124.398
YIR013C	GAT4	0.325357	0.337824	4.37102	56.8646	84.7796	49.1311	1399.09	3297.21	4354.75	TUM_late	0.281968	1	180	Simple	Simple							0.289738	0.284303	0.280758	0			1.05939	1.0457	1.1957	1.62014	2.37599	1.78581	0	26.7231	2.25418	23.1437	73.4316	292.914	2952.64	5546.13	5044.58	rLate	3.98809	5.04122	38.316	88.2195	pLate
YIR014W	YIR014W	4.17513	6.04312	9.25751	9.16745	7.80532	11.6298	20.1141	21.5303	16.3508		0.341311	0.994565	366	Complex											1.22953	0.597326	4.78088	1.13542	0.587448	0.435813	0.159108	0.167974	0.866938	4.5198	32.2058	45.286	8.70906	8.47185	6.45623	5.13826	7.68555	27.0788	rBefore	5.37419	5.25489	4.55369	4.08415	pBefore
YIR015W	RPR2	8.08585	17.7418	14.4135	12.5571	12.6912	17.1466	21.722	30.3705	19.5703		0.36556	0.857708	217	Complex											0.969793	0.293249	0.913998	0.551918	0.414582	0.3871	0.438346	0.249896	0.423565	18.8036	20.9764	10.7445	9.12801	6.67922	7.20828	17.2359	11.6636	14.5557
YIR016W	YIR016W	38.8751	133.721	247.002	115.686	64.1272	58.4574	68.9575	68.5969	56.7771		0.371147	1	417	Complex			0.442248	0.359608	0.354642	0.392513	0.466112	0.444962	0.434284	0.456618	0	0.0828573	0.459636	0.429069	0.213674	0.232076	0.163281	0.152277	0.0402496	0	25.2408	150.085	18.84	9.97236	10.9543	10.4586	7.99677	2.32311	rBefore
YIR017C	MET28	0.246303	0.183275	0.834917	0.524939	0.611695	0.875097	0.382298	0.14975	0.129159																0.592704	0.845537	1.85595	2.79542	1.13538	1.2966	2.22614	9.16817	1.57944	4.03007	165.314	250.713	170.373	128.153	137.837	155.67	117.868	77.9452
YIR017W-A	YIR017W-A	0.0377973	0.051485	0.0365575	0.0151532	0	0.0211017	0	0	0.0404853
YIR018C-A	YIR018C-A	6.67338	32.5741	14.8983	14.524	8.81303	10.9412	10.6461	9.91791	7.16752			0.474359	37												0		0	0	0	0	0	0	0.539811	0	0	0	0	0	0	0	0	2.6619
YIR018W	YAP5	6.18169	47.4556	12.8926	9.64014	5.81837	8.57333	8.73549	9.52146	6.14059		0.337249	0.951501	412	Complex											0.535084	0.46444	0.940682	0.726209	1.37477	0.942103	1.48542	1.24738	1.02631	12.9268	154.592	57.0294	44.8402	62.0119	53.0972	61.568	44.1378	32.3058
YIR019C	YIR019C	9.58298	669.446	428.709	138.64	84.9055	29.2329	54.5156	28.5872	26.349		0.283307	0.997468	1576	Simple			0.290724	0.279162	0.282927	0.28765	0.340052	0.33243	0.329666	0.345007	3.06268	1.87715	2.74088	0.687911	1.00604	0.979224	1.44136	0.284202	1.98776	23.9152	903.347	230.682	77.2135	37.964	42.3983	19.7725	29.6462	68.1567	rBefore	63.3096	59.6187	60.0268	62.8983
YIR020C	YIR020C	5.19027	6.92545	8.61456	11.6697	17.9334	17.2338	35.9649	42.0019	27.4224	TUM_late	0.314383	1	128	Moderate	Moderate										0.245339	1.53569	0.53787	0.331067	0.224482	0.500634	0.213924	0.264061	0.154209	4.53	19.4941	23.7566	16.7072	15.6822	45.818	23.4539	29.2673	4.94871	rMiddle
YIR020C-B	YIR020C-B	0	0.0280191	0.0127446	0.01237	0.0529764	0.438794	0.0899841	0.134517	0.176074																		0	0.328683						0	0	0	0.355472	0	0	0	0	0
YIR020W-A	YIR020W-A	0.215985	1.3273	1.26642	1.28813	2.09451	4.53169	2.81463	1.5008	1.31034																	0	0		0.62149	0.29079	0			0	0	0	0	1.52706	1.31963	0	1.12307	0
YIR021W	MRS1	15.4412	2.08737	2.86726	6.09611	9.79848	21.9369	15.7394	10.1873	4.46101	TUM_late		0.26259	146												0.291512	0.479318	0.18994	0.157722	0.266691	0.236986	0.275686	0.246198	0.283131	12.4881	1.19807	4.53535	2.42482	4.99282	3.16426	1.01464	1.96198	2.38361
YIR021W-A	YIR021W-A	0.392681	0.629574	1.23356	1.61953	0.361961	0.184811	0.256402	0.241744	0.532028																0.755882	2.57254	1.94365	1.80651	2.75384	2.05793	1.73566		1.01297	19.732	85.713	72.3227	74.5729	52.8628	57.3966	39.3499	40.1056	17.4959
YIR022W	SEC11	149.973	140.678	257.258	227.506	266.72	154.744	135.671	131.991	106.695		0.289256	1	232	Simple			0.312507	0.289307	0.291024	0.293683	0.358038	0.342927	0.32038		0.555038	0.386564	0.491576	0.671372	0.680656	0.74687	0.920654	1.52725	0.933252	69.8784	86.6674	156.105	116.074	100.175	97.6523	105.484	118.666	64.3091		62.6432	60.7857	58.9466	57.7814
YIR023C-A	YIR023C-A	0.297538	0	0.0916721	1.03133	0.908233	0.915836	0	0.114446	0.0249909																0		0.359616	0	0	0	0		0	0	0	0.850379	0	0	0	0	0	0
YIR023W	DAL81	2.88404	4.67565	4.22784	2.31395	1.9328	3.06233	1.03137	0.744724	0.478271			0.0331695	54												0.636612	0.261704	0.400725	0.205901	0.410211	0.349373	0.495225	0.17436	0.515347	9.10082	7.16813	5.66919	5.09086	3.6251	4.08658	1.7431	1.65077	0.895366		47.8641	46.3232	46.2333	47.5537
YIR024C	YIR024C	12.7919	4.34185	15.9417	33.4303	20.2952	14.9359	4.95273	3.50946	2.28724			0.336336	112												0.58689	0.465751	0.583113	0.693058	0.636509	0.45474	0.464236	1.19725	0.33539	17.4568	62.0968	54.5052	36.6009	24.5524	13.9625	8.46837	10.6624	3.43627	rBefore
YIR025W	MND2	3.87806	11.6719	53.026	46.3	41.0198	52.0873	14.1254	8.46599	6.36968	TUM_early	0.277971	0.915194	518	Simple	Simple			0.2721							0.679277	0.61387	2.51995	1.85222	2.17592	2.19119	2.2065	2.89302	1.52279	8.84575	76.1893	206.575	99.2655	59.874	52.5296	28.9694	26.6018	10.4661	rBefore	29.363	28.3761	34.4386	33.5223	pMiddle
YIR026C	YVH1	58.8901	76.0249	48.172	12.5626	7.211	12.5581	1.56415	1.07236	1.04956		0.299084	0.992883	558	Simple			0.344078	0.327567							0.892142	0.809349	0.395889	0.662587	0.563068	0.343968	0.347592	0.367535	0.53969	116.831	12.5087	21.354	14.9933	9.61383	4.58322	1.40489	2.92268	3.06118	rBefore	169.171	165.628	169.341	163.087
YIR027C	DAL1	1.71695	62.3299	9.51148	4.5221	5.40266	6.63625	5.55451	12.6464	8.22081		0.37143	0.85503	578	Complex			0.396302								0.582372	0.0845708	0.548272	0.594899	0.692068	0.435442	0.505853	0.367643	0.378364	0.244865	0.467046	10.7445	16.8468	18.1255	10.8834	8.61146	3.85631	3.77506
YIR028W	DAL4	0.463633	333.507	5.48262	14.4458	26.2677	18.1802	16.9126	17.802	13.6017	TUM_late	0.319775	0.998807	837	Moderate	Moderate		0.330882			0.310362						0.100682	0.560463	0.599085	0.960389	1.04959	0.842945	0.72732	0.820115	0	0.345208	5.33174	42.1742	49.6892	35.6583	26.9401	22.6643	8.20349	rMiddle
YIR029W	DAL2	2.65662	375.576	80.5006	55.5763	59.6078	54.147	23.6616	14.9275	14.1457	TUM_early	0.299674	1	473	Simple	Moderate		0.311024	0.337988	0.333219	0.355892					0.105916	0.18568	0.746851	1.16378	1.34843	1.19329	0.649298	0.356709	0.298565	0.550946	13.26	24.796	120.81	58.7718	44.3423	19.2392	8.02383	2.5288	rBefore	57.8055	63.9264	65.411	66.9173
YIR030C	DCG1	2.74656	136.668	17.128	11.1425	8.36427	6.27309	1.25273	0.90536	1.02417		0.384787	0.953425	348	Complex											0.80665	0.598898	0.465673	0.506844	0.621727	0.446813	0.452469	1.28784	0.541213	2.31602	0.893479	5.99315	9.36922	8.89678	4.27105	2.10734	2.54381	1.01636
YIR030W-A	YIR030W-A	0.0885875	2.87594	8.61786	5.72434	5.59168	4.80967	0.87075	0.252162	0.885086			0.0680628	13												0	0	0	0	0	0	0		0	0	0	0	0	0	0	0	0	0
YIR031C	DAL7	3.32653	93.3796	10.5275	1.18572	1.39008	4.11986	1.1353	0.931666	1.00125		0.339595	0.746988	620	Complex			0.343116								0.00798207	0.103949	0.0442119	0.357475	0.296023	0.264345	0.0941702	0.0991787	0.0802647	0.204054	3.91912	1.16083	15.1075	8.72415	7.7191	1.45692	1.12307	0.665475		51.9848	51.9759	51.9358	51.1282
YIR032C	DAL3	2.53141	428.273	45.9669	2.36692	1.87345	18.7669	1.00208	0.704201	0.977046		0.355117	1	292	Complex			0.362126								0.592167	0.140244	0.271881	0.643711	0.460009	0.406232	0.700453	0.138613	0.270975	0.775406	4.42678	21.9884	47.265	33.3563	26.1229	8.62447	1.36662	1.27045	rBefore	25.8129	26.4498	27.008	26.5052
YIR033W	MGA2	8.06824	100.073	96.3566	29.8809	17.6866	35.1745	9.31518	7.27866	8.28403	TUM_early	0.328972	0.891051	1603	Moderate	Complex		0.37528	0.358308							0.401214	0.731053	1.22459	0.596023	0.674466	0.666853	0.699188	0.381722	0.800548	32.0569	118.812	210.975	64.1626	44.6698	43.4341	25.3401	22.529	38.7911	rBefore	44.709	32.8943	29.4935	26.1543	pBefore
YIR034C	LYS1	40.3215	63.2414	17.4068	11.9124	11.3717	113.365	26.8922	54.432	71.952	TUM	0.277664	1	587	Simple	Simple		0.291739				0.315367			0.338719	1.2825	1.60724	1.24367	0.986885	1.62538	1.38844	1.92334	1.47446	2.71845	26.7311	106.344	70.8514	108.292	111.688	120.98	116.58	177.282	351.625		195.147	201.343	211.389	215.687
YIR035C	YIR035C	130.37	44.7515	30.5282	24.7795	27.9978	16.4858	43.8	94.68	89.2057		0.315956	1	339	Moderate		0.346315						0.392533	0.35766	0.359689	0.465426	0.0497869	0.302637	1.02844	0.753542	0.510337	1.04336	1.69965	0.575267	74.4084	0.852866	16.1842	20.4142	18.9886	9.01035	34.0296	54.7866	31.6524		93.5483	79.3686	88.1371	89.0776
YIR036C	IRC24	82.9642	55.7546	123.821	96.0186	73.7978	55.7561	30.5219	37.0606	90.3553		0.301422	0.763298	287	Simple		0.363014	0.383345	0.295863	0.272035	0.280807	0.33097		0.338858	0.342672	0.642725	0.40306	1.02583	1.63002	1.10589	0.692743	1.4529	1.07977	1.30031	20.2218	45.2831	156.308	85.5671	44.0324	29.2872	31.7531	59.333	137.826		332.327	322.587	312.849	298.361
YIR036W-A	YIR036W-A	0.186931	0.307867	0.233595	0.508914	0.286066	0.93169	0.706284	0.486857	0.281757																0	1.19361	0.361818		0		0		0.810317	0	1.62451	0.688402	0	0	0	0	0.663014	0.931665
YIR037W	HYR1	361.805	325.967	491.055	444.974	408.901	363.803	165.054	163.843	352.712		0.250319	1	257	Simple		0.311374	0.278292	0.261882	0.266452	0.234393	0.287761	0.290292	0.324037	0.279644	1.66715	1.10857	1.39697	1.92955	1.58177	1.54484	1.73457	1.78096	1.92327	239.692	1199.25	698.363	526.746	452.54	351.063	254.662	388.54	815.497		596.623	584.164	562.651	576.929
YIR038C	GTT1	105.253	211.825	215.889	163.825	157.559	125.837	116.414	150.831	302.639		0.2662	1	337	Simple			0.313436	0.275799	0.29239	0.272331	0.335284	0.324663	0.331438	0.30521	1.26357	0.606283	1.02196	1.50599	1.13908	1.36728	1.28241	1.4725	1.39664	26.1087	122.995	177.149	105.892	106.642	108.933	135.793	233.286	936.371	rLate	321.262	308.241	301.723	298.319
YIR039C	YPS6	0.577951	13.2317	26.7169	25.8332	18.1731	21.1082	9.38774	10.1497	13.5321	TUM_early	0.331143	1	777	Moderate	Complex										0.445878	0.252855	0.700751	0.51228	0.720239	0.591312	0.840906	0.302598	0.696652	0.214257	2.82258	33.4077	16.2374	11.4729	10.6847	9.43098	8.42975	19.8553
YIR040C	YIR040C	0	0	0.535865	0.180894	0.139693	0.385744	0.0777407	0.0742514	0.0972065
YIR042C	YIR042C																																												39.2316	45.9641	45.5518	45.8614
YJL001W	PRE3	244.217	36.4328	602.053	471.802	349.175	250.344	191.42	142.088	112.347	TUM_early	0.262792	0.844687	310	Simple	Simple	0.333884		0.257234	0.273764	0.279713	0.322986	0.330866	0.332425	0.330322	0.636497	0.467782	0.788637	1.04172	0.685472	0.510414	1.02961	1.71381	1.15956	127.289	132.803	1131.37	519.217	271.856	201.236	262.806	234.017	181.094		593.918	597.383	590.428	596.953
YJL002C	OST1	235.748	146.882	258.716	125.253	95.9969	74.8199	72.8665	47.3138	31.007		0.287146	1	709	Simple		0.378087	0.33986	0.277472	0.305006	0.302321	0.353394	0.347593	0.379049		0.595966	0.228789	0.797141	0.849756	0.777837	1.10318	1.02369	0.596775	0.743128	128.534	28.7132	225.31	132.451	87.3079	109.089	71.8315	37.5077	33.3221		98.3723	101.291	103.775	103.547
YJL003W	COX16	22.6585	20.8929	73.8581	155.857	170.699	110.311	104.975	91.0118	57.0334	TUM_late	0.296651	1	161	Simple	Moderate										0.883189	1.36099	0.968645	1.1631	1.64131	1.42825	1.50645	2.37104	1.56635	24.1906	178.98	278.182	309.946	260.463	276.596	340.465	327.556	153.398		81.9574	74.9803	75.5732	80.1942
YJL004C	SYS1	58.8056	52.6557	56.4244	74.8954	84.4655	57.3264	113.766	108.13	68.6259		0.297568	1	269	Simple						0.310472		0.337763	0.320182		0.404655	0.423319	0.258706	0.542151	0.452281	0.573779	0.578047	0.710729	0.593327	36.7604	89.49	62.0372	72.2369	56.9792	89.1244	121.822	121.278	45.0466
YJL005W	CYR1	14.8863	10.3163	15.6847	19.9533	17.6749	23.2369	32.0602	42.131	40.6733		0.346719	0.632152	2033	Complex					0.378709	0.367087		0.391991	0.384419	0.364593	0.500029	0.749792	0.643304	0.237092	0.376069	0.530617	0.916474	0.314414	0.984102	6.73379	27.7588	19.5047	16.174	14.1021	16.8997	46.4004	47.0605	49.9106		330.406	325.641	322.511	329.212
YJL006C	CTK2	7.08399	10.709	13.4337	16.8027	13.6549	10.3482	13.408	14.6305	7.11724		0.314394	0.619145	304	Moderate											0.422575	0.901553	0.615373	0.569536	0.607117	0.506971	0.688867	0.684503	0.627972	19.7729	51.6999	45.0431	35.1663	30.674	26.7898	43.3955	32.7177	26.4738		12.381	12.7195	13.4751	12.449
YJL007C	YJL007C	0.225015	0.393275	0.0942913	0.28506	0.243932	0	0.0683952	0.104659	0.0256756
YJL008C	CCT8	78.4129	33.4495	78.398	43.5187	28.6111	29.9221	14.3313	11.8186	8.94067		0.278032	0.844048	709	Simple				0.29264	0.281432						0.987897	0.620726	1.43446	1.3806	1.08428	1.17377	1.29435	1.20006	1.38267	171.181	100.841	332.147	171.985	85.3294	66.4779	52.3322	50.9845	53.4679		527.852	497.889	482.583	463.11
YJL009W	YJL009W	4.1533	2.01811	2.7026	2.93192	1.33875	1.50653	0.560811	0.453683	0.173275
YJL010C	NOP9	13.0795	23.4732	17.715	3.29015	2.18023	4.58645	0.833656	0.617703	0.493489			0.0914513	92												1.51099	0.980435	1.0356	0.953578	0.742718	0.870896	1.63152	0.650373	0.730461	103.792	7.49304	24.742	16.0089	6.71906	8.45696	6.72526	7.07666	4.28324	rBefore	244.56	240.681	238.215	229.226
YJL011C	RPC17	16.6272	6.32614	8.0089	2.25211	1.87192	2.33897	0.973227	0.54261	0.333136																0.632937	0.956092	0.515986	0.574189	0.621948	0.419288	0.521874	1.28589	0.40518	121.331	16.1029	26.6047	14.1681	7.47595	8.38601	4.53988	7.68555	3.83555	rBefore	12.9626	12.1692	12.3772	12.2097
YJL012C	VTC4	51.4318	103.775	446.996	248.327	262.248	132.023	390.37	321.556	236.954	TUM_late	0.286037	1	1071	Simple	Simple	0.413861	0.342973	0.289111	0.299635	0.288884	0.347829	0.320997	0.336559	0.335995	1.82355	1.02117	2.62221	1.74256	2.36888	2.54968	2.67354	1.42468	2.86414	88.4371	227.248	712.509	648.964	475.898	464.125	884.899	1126.73	1001.53		545.169	564.864	560.48	565.628
YJL013C	MAD3	5.6552	6.79179	14.658	19.6951	24.3004	21.6095	50.7883	50.6843	26.2317	TUM_late	0.338875	0.947805	799	Complex	Complex										0.403295	0.448053	0.884396	0.778002	0.635152	0.907082	0.96273	1.29086	1.12893	9.53953	15.1688	59.891	49.4233	56.0762	70.2665	135.52	96.7595	49.8138		23.2759	22.5328	24.8671	22.5139
YJL014W	CCT3	138.674	44.3365	124.048	71.543	53.3435	58.1336	37.5143	41.0268	34.8545		0.288043	1	779	Simple		0.377829		0.295051	0.307736	0.329386					1.27786	0.58108	1.39852	1.24039	1.28275	1.10347	1.56965	1.8014	1.65824	206.197	110.081	318.123	160.648	111.568	101.37	131.253	153.035	149.708		752.925	720.395	700.75	697.641
YJL015C	YJL015C	0.4814	0.0550642	1.12894	2.22757	1.41858	1.68466	2.26587	1.25581	0.692574
YJL016W	YJL016W	20.1822	11.4241	26.3921	31.0475	39.7351	33.7091	63.3457	70.5395	40.0863		0.307798	0.881376	743	Moderate						0.35032		0.366372	0.35302	0.377055	0.233505	0	0.0126258	0.151012	0.18266	0.266852	0.638022	0.715388	0.670568	7.1419	0	0.809885	17.1134	20.2501	24.3634	60.8396	81.2396	51.048
YJL019W	MPS3	3.82054	19.1779	28.2665	14.1675	9.8474	11.6794	7.15674	7.00159	6.11002		0.321874	0.627757	683	Moderate											0.989542	0.506451	3.07099	1.15367	1.19027	1.87557	1.702	0.732136	1.79943	10.366	17.8087	154.796	57.6245	35.6269	40.5395	31.7531	21.2435	21.8155		326.132	327.317	329.368	301.388
YJL020C	BBC1	21.9524	14.4784	32.7353	23.306	16.1453	27.7944	10.2935	6.88639	5.41334		0.288117	0.684864	1380	Simple				0.306212							1.73318	1.1135	4.48205	1.78594	2.40473	1.92695	2.85654	0.89912	2.12397	26.0679	90.4038	166.593	73.1891	53.5134	41.703	38.8036	31.7841	26.4012		808.635	806.039	771.14	760.574
YJL020W-A	YJL020W-A	0	0	0	0	0	0	0	0	0
YJL022W	YJL022W	0	0.100356	0.0606295	0.106673	0.303603	0	0	0	0.0523483																0	0	0.46164	0.165606	0.414664	0	0.780997		1.61092	0	0	2.67262	1.71388	2.35034	0	3.56426	2.59793	2.40781
YJL023C	PET130	4.5489	10.522	9.90329	8.77794	7.83371	7.42226	3.45916	5.24493	4.49606		0.329513	0.520499	292	Moderate											0.227619	0.40257	0.470211	0.571529	0.512638	0.426486	0.666528	0.901743	0.616093	8.2744	36.8357	46.6359	22.3185	16.3462	14.1186	21.9709	25.0592	24.9735
YJL024C	APS3	38.3697	30.8371	56.6382	56.2164	56.6859	60.5001	32.0465	36.2037	36.3221		0.29612	0.87234	287	Simple											0.965011	0.78878	0.982753	1.02547	1.1435	1.29197	1.29047	2.54212	1.78632	71.47	39.0085	173.518	144.347	106.177	100.206	92.7618	100.859	95.5259		72.7284	69.2542	70.5337	71.5675
YJL025W	RRN7	4.7779	9.74754	13.5029	6.48104	3.55131	5.31179	1.57308	0.99205	1.45601		0.314152	0.31725	263	Moderate											0.253183	0.284614	0.38684	0.348585	0.311194	0.411146	0.183077	0.0391136	0.20686	5.15237	2.11186	13.8895	6.85553	3.29313	3.44805	0.715453	0.514174	1.69394
YJL026C-A	YJL026C-A	0	0	0	0	0	0	0	0	0																0									0	0	0	0	0	0	0	0	0
YJL026W	RNR2	195.659	161.062	91.5418	59.9378	52.2474	69.9085	51.5035	53.8966	33.4068		0.287203	0.860616	531	Simple		0.354087	0.294051	0.31394	0.315303	0.296387	0.369396	0.333916	0.352084		2.24434	2.05073	1.62092	1.57005	1.28127	1.4216	2.23379	1.2303	2.27083	649.668	326.526	242.776	242.66	124.103	139.497	239.703	226.047	215.457		612.601	604.668	611.054	601.56
YJL027C	YJL027C	1.43797	2.69735	6.33218	7.05791	6.81828	4.57534	5.64409	5.10788	3.91944			0.255208	49
YJL028W	YJL028W	0.218062	1.12491	4.20848	7.01249	8.79539	7.14143	7.20305	7.05856	3.6833			0.111111	18														0.0973751	0.827424	1.03633	0.58034	2.19487		0	0.367298	0	0.877375	8.48054	5.8161	10.0462	9.89927	7.69909	0
YJL029C	VPS53	13.4123	8.38926	12.6344	8.18277	6.62864	8.50845	3.88485	2.99373	1.89117		0.374367	0.402736	530	Complex											0.656378	0.868546	1.03924	0.844265	0.748424	1.17542	1.32441	0.702615	1.14189	19.9259	10.5593	34.7575	11.4767	7.79464	9.77658	6.25697	4.54638	3.61776	rBefore	95.6117	97.153	95.8282	92.6732
YJL030W	MAD2	22.0903	22.7437	42.3041	61.123	67.0249	53.2492	33.4315	25.8994	17.4998		0.256058	0.980645	304	Simple											0.421773	0.746534	0.901057	0.956523	0.798572	0.703383	0.908634	1.55507	0.660356	28.4554	49.649	143.836	163.035	144.42	139.497	103.012	76.3414	33.4068		123.087	121.678	125.829	130.287
YJL031C	BET4	8.05335	5.24038	15.6123	18.2621	16.4476	15.8057	4.90832	3.75645	3.38531		0.312242	0.430939	234	Moderate											0.518964	0.3664	0.657736	0.762181	0.61589	0.585619	0.484725	0.971982	0.412066	24.3641	17.8899	121.334	104.648	75.3039	70.7206	32.5076	35.8163	16.6611		103.323	102.322	103.611	106.456
YJL032W	YJL032W	0.152054	0.0976985	0.187393	0.172087	0.196204	0.124179	0	0	0																									0	0	0	0	0	0	0	0	0
YJL033W	HCA4	20.8854	46.8517	25.365	6.42323	5.09288	11.698	2.28305	1.14093	1.47278		0.329918	0.310966	380	Moderate											1.81058	1.04522	1.19472	1.67287	1.06776	1.45857	1.16831	0.681906	1.20684	147.949	21.7075	21.5294	21.4045	12.4024	13.9625	7.81795	11.5419	14.1686
YJL034W	KAR2	222.991	145.867	190.799	233.385	234.38	474.077	846.798	776.328	579.602		0.278675	1	998	Simple		0.401031	0.350913	0.292516	0.278183	0.278591	0.324652	0.308778	0.314897	0.312127	1.68611	0.512424	2.4602	1.7962	2.12771	2.72782	1.93952	0.987721	1.41935	260.608	320.414	1078.09	1115.71	1192.99	1412.23	1655.12	1258.56	379.998		2005.33	2095.02	2077.49	2092.97
YJL035C	TAD2	17.3831	4.64472	5.63485	9.54395	6.8437	8.08949	12.2553	12.1964	7.88826			0.455056	162												0.315224	0.398109	0.246857	0.591271	0.52142	0.556394	0.623475	1.57721	0.438993	10.1109	9.52367	4.02243	8.78523	12.5352	9.57793	8.49438	21.2706	7.9131
YJL036W	SNX4	12.9272	16.0157	69.262	82.6653	75.2557	120.924	41.7314	24.8195	21.7189	TUM_early	0.294419	1	690	Simple	Simple				0.311092	0.317515					0.650778	0.707734	1.83376	1.40594	1.63466	1.65195	1.44505	1.97715	1.53645	15.9876	213.216	519.703	290.725	303.247	251.126	164.58	130.763	108.073		306.318	308.204	307.529	299.973
YJL037W	IRC18	0.945062	23.6175	73.1032	2005.22	2415.88	2660.44	3428.9	3531.24	2651.33	TUM_late	0.298968	1	336	Simple	Moderate				0.292602	0.289219	0.304149	0.319082	0.314062	0.300313	0.115158	0.639512	0.503005	0.586741	0.534219	0.710979	0.997281	1.22382	0.889777	0.163243	14.4784	35.0545	1493.4	1974.29	2376.35	4693.48	4365.5	2082.92	rMiddle	72.3665	101.627	209.287	297.574	pMiddle
YJL038C	LOH1	1.044	17.4752	35.2155	822.938	1378.38	1907.56	1285.24	1074.23	1035.2	TUM_late	0.290688	1	330	Simple	Simple				0.315101	0.293273	0.324999	0.308536	0.31393	0.302169	0.678429	0.734316	0.900798	0.777198	0.653068	0.889852	0.894498	1.38169	0.72705	1.37737	7.89916	32.0984	1222.91	1923.95	2223.27	2534.77	2571.95	1263.82	rMiddle	68.1491	80.7466	182.816	242.035	pMiddle
YJL039C	NUP192	13.6863	20.6063	20.7714	10.3393	7.99914	8.33877	3.54357	3.02325	2.374		0.337156	0.320165	778	Complex											0.881779	1.08148	2.20779	0.761084	0.902889	0.965806	1.05977	0.396119	0.655491	29.0777	6.07159	64.3588	35.052	19.626	17.8646	8.94967	8.98452	5.81988	rBefore	330.675	321.731	315.879	309.84
YJL041W	NSP1	25.4918	24.6395	33.4238	17.5208	14.4269	26.8457	7.98967	8.71745	7.70498		0.344226	0.913649	1312	Complex											2.86297	1.99079	4.34647	2.6399	3.18958	2.95134	4.11864	1.66976	3.01785	114.117	40.8766	172.6	97.3358	81.3989	68.3509	53.633	55.842	66.003		590.098	554.281	556.276	556.979
YJL042W	MHP1	13.9522	12.7839	7.68359	9.15124	11.045	18.1409	28.1087	26.4542	15.9631		0.375583	0.915785	2077	Complex											0.851536	0.408866	0.661024	0.325352	0.39567	0.340632	0.480335	0.13292	0.888788	7.74386	21.6059	10.5555	7.13482	5.45757	4.25686	4.4228	4.96584	19.5408		130.637	126.344	124.563	124.894
YJL043W	YJL043W	0.366303	8.23867	35.7343	433.313	1191.42	1309.8	983.869	595.37	386.071	TUM_late	0.305239	1	394	Simple	Moderate				0.278093	0.279747	0.299048	0.318911	0.319328	0.319429		0.683238	2.89691	3.85382	4.06659	4.05592	3.87071	1.81268	2.34382	0.142838	3.37085	37.3222	1245.95	2378.27	1958.59	1181.32	805.089	269.541	rMiddle
YJL044C	GYP6	26.7626	29.8083	19.7024	13.3574	13.9472	27.0581	10.1448	9.0228	8.6859		0.378105	0.957687	679	Complex											0.532517	0.554437	0.76371	0.481366	0.327865	0.580286	0.552256	0.416586	0.310275	27.8024	6.15282	45.9475	20.9601	15.2971	17.297	11.057	8.33504	6.21916	rBefore	74.7004	73.1821	72.5687	74.408
YJL045W	YJL045W	0.455444	1.36993	89.6212	175.131	140.898	35.3804	131.684	196.178	248.642	TUM_late	0.3123	1	925	Moderate	Moderate			0.330904	0.313551	0.322843		0.379194	0.34733	0.341818	1.44879	0.673931	0.807412	1.03004	0.821018	0.822134	1.02022	0.975963	1.63739	0.295879	39.0085	132.848	152.155	56.6339	41.9584	114.98	174.63	215.892		138.473	150.651	150.792	144.048
YJL046W	AIM22	17.2093	4.90604	3.84732	5.47262	3.04061	2.05011	2.42309	2.69313	1.6976			0.015949	10												0.268836	0.19321	0.384964	0.552078	0.31154	0.492553	0.716007	0.674284	0.524238	8.59068	8.48805	10.9604	5.38286	3.2533	4.3278	5.38541	4.77641	3.62986		64.0028	66.0588	64.147	64.2544
YJL047C	RTT101	3.54055	5.75192	4.64902	4.52157	3.9358	3.96515	2.64952	2.85505	1.8078		0.352625	0.191154	255	Complex											0.791583	0.48562	1.20723	0.714641	0.684597	1.23073	0.603293	0.414266	0.823901	8.39683	12.8945	12.9447	9.94051	4.74052	6.56975	3.74637	3.80218	4.12594
YJL047C-A	YJL047C-A	25.3187	4.05076	10.0885	20.7236	18.825	13.1642	6.87487	5.38665	3.65669			0.264706	18												0.00215024	0.00622492	0	0	0	0	0.00404293	0.000507917	0.00627599	0.836622	9.66581	0	0	0	0	1.63904	3.95102	2.7587
YJL048C	UBX6	72.4652	8.30694	134.199	109.807	82.5337	35.8512	23.7864	17.5616	15.9816		0.274452	1	621	Simple				0.274885	0.289617	0.285673					0.244441	0.47628	0.896258	0.893577	1.01054	0.764063	0.776829	1.59517	0.793372	8.77433	106.75	258.002	93.5779	87.215	61.3271	32.4165	29.1456	30.0311	rBefore	124.038	98.5833	85.1452	79.055	pBefore
YJL049W	CHM7	2.2536	6.28912	10.4297	6.59254	6.24139	11.3142	3.47912	3.72023	2.96729																0.482068	0.761353	0.49018	0.444759	0.66508	0.654275	0.480598	0.684804	0.517739	14.3042	45.872	32.3954	18.4337	20.7149	16.4882	11.6034	13.2468	15.1728
YJL050W	MTR4	21.3387	41.068	19.4854	4.25705	3.41863	11.6007	3.38101	2.13672	1.49937		0.369653	0.362788	583	Complex											1.26291	0.995575	0.655653	0.517473	0.566834	0.543697	0.463962	0.331678	0.658988	129.687	25.3017	9.98858	8.21394	5.85594	4.4697	2.0553	4.47873	5.78358		242.748	244.202	234.976	230.373
YJL051W	IRC8	7.31106	1.01509	4.48828	8.37768	7.30714	12.4138	8.35666	4.64824	3.43821	TUM_late	0.333398	0.442815	604	Moderate	Complex										0.376819	1.681	0.673975	0.191277	0.427319	0.414912	0.376745	0.14041	0.401904	7.95811	1.84788	11.0279	12.7589	37.8047	30.2237	21.8929	12.8679	4.68252	rMiddle
YJL052C-A	YJL052C-A	0	0.430035	14.4378	3.98747	2.50892	2.05456	3.89426	1.1846	0.0673985																0	0	0							0	0	0	0	0	0	0	0	0
YJL052W	TDH1	14.0277	88.166	61.5807	24.6104	18.6648	14.1481	9.52205	5.22973	4.46348		0.32618	1	480	Moderate			0.334818	0.342989							0.634188	3.39769	1.0916	1.10311	0.777182	0.339255	1.65235	1.35024	2.10998	5.23399	969.14	18.7218	7.94733	5.45757	2.19938	3.3171	5.88594	4.85192	rBefore	399.2	367.058	369.655	349.825
YJL053W	PEP8	20.4777	21.0928	32.873	28.0044	24.9722	42.6333	19.5466	12.868	8.04261		0.312967	0.97084	566	Moderate											1.01373	1.27131	1.05877	1.33895	2.01915	1.04468	1.11863	1.74236	1.43901	27.1086	37.7495	104.003	64.7847	67.2304	51.9762	38.8946	33.259	15.681		104.788	102.37	106.939	104.98
YJL054W	TIM54	56.2331	29.9638	19.7503	13.9474	8.77046	7.27164	3.80033	2.82992	2.92265		0.337147	0.950202	706	Complex											0.461963	0.147044	0.520006	0.484171	0.435807	0.419454	0.340316	0.223069	0.512605	33.2812	18.1539	22.2043	14.5489	5.31151	5.67581	3.52523	3.1527	4.92451	rBefore	179.829	169.073	167.564	170.642
YJL055W	YJL055W	119.349	60.3618	141.72	115.682	81.8707	109.241	63.8713	58.4442	40.6692		0.286071	1	347	Simple			0.386919	0.294192	0.306174	0.304886	0.355833	0.37128	0.393017		0.602063	0.214222	0.546336	0.995716	0.680938	0.68618	1.02976	1.27143	0.72664	78.6629	64.4929	292.989	156.395	107.784	112.991	124.944	107.449	72.694		232.797	234.764	264.377	242.405
YJL056C	ZAP1	3.2281	3.96071	3.65909	2.42021	1.86635	2.35449	2.53879	2.58523	1.71531																0.579211	0.328665	1.25913	0.51486	1.12771	0.688366	1.05965	0.736989	1.40206	5.44825	5.4624	8.69276	5.63677	5.25839	3.81698	7.38868	8.13207	6.37646
YJL057C	IKS1	6.36611	11.6602	57.245	103.961	117.973	168.085	134.386	93.8593	51.8211	TUM_late	0.304155	1	1016	Simple	Moderate			0.332753	0.323658	0.319253	0.346712	0.345373	0.354224	0.352025	0.159932	0.533626	0.905881	0.964071	0.957084	1.17101	1.02558	1.18711	1.09833	2.66291	42.2981	247.784	221.522	278.389	338.973	263.3	179.582	80.6797		299.78	282.879	287.063	273.394
YJL058C	BIT61	2.21164	3.55898	3.47755	2.19446	1.47647	1.99213	0.610959	0.412765	0.391693																0.779216	0.993894	0.647347	0.399376	1.11914	0.640688	0.417998	0.489976	0.28716	10.4374	1.99002	12.9851	5.67485	6.01528	4.02982	1.07968	2.61146	0.689674
YJL059W	YHC3	23.5932	7.88831	54.5594	58.7093	44.054	28.4318	11.3376	8.02015	7.72991		0.33212	1	556	Moderate				0.352288	0.361565	0.362297					0.29642	0.311529	0.178168	0.131515	0.202427	0.314968	0.42952	0.317954	0.444775	4.54021	9.56428	17.264	11.6544	8.28595	9.70563	8.80658	8.26738	8.50598
YJL060W	BNA3	44.7704	8.91848	25.9498	6.37681	6.11783	10.9285	10.4998	8.02112	10.0687		0.33643	0.645161	440	Complex											1.33333	0.53022	1.53564	0.895585	1.1921	1.20839	1.78899	0.973118	1.05851	24.5069	48.3494	46.1634	27.3586	25.0305	23.9519	26.4328	22.2042	18.9721		332.745	320.249	320.356	315.268
YJL061W	NUP82	19.0724	19.9091	14.9487	10.8696	11.8138	14.6632	4.45756	3.35262	2.55758		0.329781	0.510259	572	Moderate											0.704865	1.03623	1.1283	0.849859	1.07124	1.02709	0.9753	0.821521	0.622749	36.6481	7.91947	52.656	47.5824	43.2357	35.9988	19.0571	14.4645	6.08607	rBefore	324.027	341.748	332.77	319.242
YJL062W	LAS21	22.677	21.0123	21.8161	7.11175	6.73967	5.79975	3.23775	3.69702	2.48969		0.315055	0.967033	1144	Moderate											0.797733	0.376007	0.495068	0.375415	0.621509	0.445012	1.06262	0.326894	0.582442	17.0487	2.8835	10.812	6.25884	4.80691	4.14334	5.48948	3.42332	2.6861		27.025	25.8696	26.3549	26.5263
YJL062W-A	COA3	283.321	60.3861	158.069	436.352	372.137	135.128	318.76	469.934	479.669		0.290851	1	140	Simple		0.349841		0.290392	0.291023	0.285049	0.335964	0.307389	0.303881	0.336809	1.14262	0.300907	0.851555	1.44748	2.16964	1.07473	1.87498	1.43332	2.00287	94.2322	80.8598	157.806	156.979	221.025	182.25	413.818	378.744	566.029
YJL063C	MRPL8	141.196	17.6954	8.46288	8.5116	5.44933	5.50463	18.4856	20.8763	8.43094		0.325646	1	375	Moderate		0.391442									0.766515	0.141407	0.537871	0.819955	0.548445	1.40898	1.23815	1.01953	1.01254	54.5131	18.1945	19.1808	19.1955	15.1909	22.2917	29.5287	26.8047	20.787		104.482	103.461	101.237	95.1085
YJL064W	YJL064W	0	0	0	0.114797	0	0.09708	0	0.0208129	0
YJL065C	DLS1	5.59478	4.15599	4.37188	3.65891	3.08373	2.98852	2.79254	2.41972	2.61735			0.113139	31												0.342176	0.183626	0.24963	0.713151	0.699515	0.308282	0.508869	0.437278	0.62766	21.8644	7.75702	22.9197	29.4153	19.4534	10.5712	17.0668	20.134	22.9165
YJL066C	MPM1	12.8822	7.58284	14.3808	23.7737	20.6928	12.2077	21.6002	26.5284	16.8883		0.271409	0.533981	220	Simple											0.282029	0.791612	1.26438	1.3672	1.32774	1.38195	1.31826	1.31666	1.77716	4.48919	297.203	109.456	89.2869	75.6093	61.9515	84.5796	65.4219	55.4643		204.141	189.094	193.328	183.78
YJL067W	YJL067W	0.238293	0.47051	0.302677	0.9212	0.792962	0.668967	0.681859	0.422569	0.138359
YJL068C	YJL068C	93.4576	59.0931	194.633	307.925	462.064	265.344	599.15	716.396	525.498	TUM_late	0.301314	1	452	Simple	Moderate	0.405525	0.344109	0.284986	0.291757	0.288736	0.333328	0.304632	0.309323	0.313201	0.94234	0.405558	0.763173	1.36812	1.14115	1.26442	1.50126	1.52989	1.54643	21.0788	39.11	198.368	350.013	368.061	420.393	611.518	562.155	253.328		298.163	294.846	317.93	322.54
YJL069C	UTP18	14.8622	32.7874	17.0563	9.72743	8.66145	7.08791	11.5115	13.4752	7.48919		0.333063	0.733915	673	Moderate											1.11597	0.943596	0.258476	0.579557	0.870932	0.813591	0.926388	0.678071	1.08506	107.506	10.9654	6.77603	17.6466	24.2205	25.1155	41.7695	41.8782	29.2204	rMiddle	28.3484	29.4996	30.3809	28.6504
YJL070C	YJL070C	5.59448	3.96549	11.7194	9.64383	5.46357	7.65147	2.70817	2.28279	3.69997		0.32806	0.230712	308	Moderate											0.555475	0.636112	1.26207	0.611764	0.803137	0.512298	0.652121	0.480326	0.646605	3.87703	15.8999	53.2904	22.9533	12.6812	7.06638	5.46346	7.32022	13.5636	rBefore	133.422	127.016	120.02	117.822
YJL071W	ARG2	17.2365	12.6602	22.1582	15.0522	13.3815	16.7111	5.47161	5.38736	6.05638		0.332419	0.830527	740	Moderate											0.380023	0.081901	0.451176	0.385861	0.471328	0.430235	0.604053	0.607859	0.50356	10.6006	0.751334	32.3684	27.0032	25.057	23.4411	13.1774	11.7584	11.8817		40.0622	39.0491	39.9721	37.6343
YJL072C	PSF2	32.0213	24.4102	30.3622	23.9709	21.539	22.8983	14.5951	14.9595	13.4247		0.300694	0.962099	330	Simple											0.575418	0.486562	0.821303	1.04766	1.12674	0.891361	1.3384	1.33142	1.25305	35.2198	11.1685	67.7064	79.5749	70.7227	62.9873	68.3713	51.1468	37.7143
YJL073W	JEM1	5.54411	6.45728	8.236	6.21398	4.23008	5.91637	2.90399	2.90304	3.16942		0.419274	0.281835	301	Complex											1.23619	0.894975	2.51622	1.02303	1.20781	1.14245	0.896079	0.379228	0.786645	20.0483	9.07693	47.1218	23.6262	12.7476	9.54955	12.7481	9.64754	12.6924		49.5136	52.8261	51.5497	49.8466
YJL074C	SMC3	7.1103	19.8202	50.6997	34.7255	22.6909	20.6164	6.12513	4.61157	4.39791		0.322782	0.420437	827	Moderate				0.334598	0.353414						1.19229	1.00896	2.07498	1.46612	1.35184	1.21036	1.45416	1.07969	1.51557	26.6699	78.7479	148.384	88.2332	54.2969	37.3468	27.4214	27.9819	20.6781		1272.27	1304.48	1174.25	1087.72
YJL075C	APQ13	0.770145	0.892232	1.49608	1.32237	0.922295	1.02208	0.563275	0.35156	0.739258
YJL076W	NET1	11.4752	22.0629	24.2657	12.7985	10.8431	22.2194	5.63394	4.25404	3.33761		0.371626	0.61035	1203	Complex											1.53029	0.634408	3.06712	1.94285	2.26062	1.64339	1.83413	0.637759	1.07636	80.0607	14.0723	116.002	84.8562	71.0414	53.2249	27.8116	25.1404	20.2546		809.76	864.449	862.27	833.62
YJL077C	ICS3	3.30905	21.3338	21.8006	14.296	7.24422	9.30296	6.77926	5.58489	4.53515			0.489796	96												0	1.19442	0.499427	0.994868	0.266218	2.78504	2.51093	0.138317	1.01253	0	11.4731	17.9659	5.99224	2.73543	18.9004	8.87162	2.0161	4.68252	rBefore
YJL077W-A	YJL077W-A	0	0	0	0	0	0	0	0	0																0.323219	0.358232	0.439479	1.17003	0.829173	0.955845	0.680438	0.889573	0.135013	7.83568	22.4791	275.091	161.27	83.4969	100.888	45.6329	88.9928	12.8497	rBefore
YJL077W-B	YJL077W-B	16.7547	158.275	86.542	63.3955	48.7926	37.2811	83.4741	76.9512	58.286	TUM_late	0.351007	1	50	Complex	Complex										0	0	0	0	0	0	0	0	0	0	0	0	0	0	0	0	0	0
YJL078C	PRY3	41.8611	15.2402	10.2005	7.73872	5.25682	3.44778	7.01985	7.12742	5.48166		0.436979	0.991995	1487	Complex											2.54365	1.39403	0.776164	0.607104	0.414863	0.319524	0.742944	0.285179	0.890998	122.871	10.2344	3.18555	3.26272	1.08886	0.58177	1.7301	1.39368	1.53664
YJL079C	PRY1	114.71	1681.56	296.112	99.4723	66.7092	73.7885	49.2138	34.5792	45.7583		0.315373	1	474	Moderate		0.354492	0.312821	0.339196	0.338059	0.360304	0.374613	0.375549		0.409022	1.70844	0.393206	0.508312	0.311967	0.346695	0.35019	0.458911	0.104028	0.540156	12.3759	96.3535	28.7374	14.4093	11.6986	11.1388	4.40979	3.85631	13.249	rBefore	29.1871	28.7896	28.1145	27.654
YJL080C	SCP160	78.5183	46.9328	25.456	5.65962	4.03957	12.791	1.90267	1.28974	1.46889		0.346	0.700998	1334	Complex		0.383107	0.358208	0.336576							4.62012	2.69706	1.05308	0.68067	1.18593	0.933225	1.18953	0.460181	1.35914	477.487	35.7188	21.138	16.1613	18.3114	14.7003	5.47647	7.27963	12.6924		1562.69	1474.72	1438.4	1346.08
YJL081C	ARP4	30.5887	26.4289	33.8888	34.7162	34.9333	29.7141	19.142	14.3392	10.1508		0.303292	1	780	Simple											0.636224	0.633142	0.463837	0.527259	0.527126	0.372692	0.431606	0.515728	0.644674	32.6895	23.5147	41.5471	43.5834	24.7118	18.7585	14.7123	15.2629	10.3935		208.15	240.683	238.479	225.658
YJL082W	IML2	18.0636	9.6207	17.4531	13.7093	8.19085	14.3361	4.681	4.1933	3.13239		0.329939	0.589981	636	Moderate											0.932202	0.729108	2.17767	1.29637	1.66536	1.43726	1.34774	0.644151	0.971874	8.94778	21.3826	83.931	50.0199	26.1326	22.2634	11.8505	13.6121	7.12663	rBefore	309.708	329.637	294.379	268.029	pBefore
YJL083W	TAX4	6.22907	4.41019	7.14989	5.7458	5.15788	5.73299	8.48771	7.56836	6.51418		0.352168	0.460707	469	Complex											1.21565	0.616173	0.803831	0.459569	1.35393	0.855586	1.53256	0.264875	1.61946	7.44798	6.11221	9.8536	7.28717	7.40955	4.83863	9.35293	5.29058	10.0547
YJL084C	ALY2	6.58723	19.7202	53.9241	23.92	15.4563	28.0301	14.5183	9.67082	7.76532	TUM_early	0.328837	0.978576	1690	Moderate	Complex			0.333317							0.625935	0.996506	0.0182172	0.051545	0.148629	0.153894	0.13294	0.0434914	0.223096	9.54974	27.1902	1.57927	3.54202	5.08577	4.49808	2.17238	1.94845	2.6135
YJL085W	EXO70	7.02405	4.39235	18.3786	22.8484	21.6417	29.5845	11.2596	7.31814	4.75083		0.331268	0.311936	311	Moderate											0.644604	0.671433	0.764498	0.733056	0.876866	0.982914	0.890946	0.785659	0.73073	18.0894	9.40183	38.2131	41.0062	44.0457	45.3781	34.758	22.529	10.9501		218.099	211.555	214.366	205.453
YJL086C	YJL086C	0.122918	0	1.03836	1.03036	0.653675	0.983196	0.268855	0.200978	0.175396																1.1862		7.5271				5.45252	1.10422		8.62129	1.76665	10.434	4.30375	2.94789	9.3509	2.9919	4.34342	4.04125
YJL087C	TRL1	4.03438	5.62368	22.4232	28.9713	17.141	17.2006	5.00509	3.75855	2.23503			0.0919719	118												0.910119	0.765941	0.785922	0.449163	0.436902	0.467022	0.650703	0.408884	0.680035	20.3034	2.35553	8.08535	6.06841	2.77526	3.15007	3.10897	2.15141	4.34374		57.4463	55.7905	54.7881	55.3406
YJL088W	ARG3	9.0539	191.282	608.838	607.967	399.612	688.978	165.134	114.275	65.4915	TUM_early	0.292745	1	522	Simple	Simple		0.354324	0.313832	0.322152	0.322633	0.34467	0.375828			1.13928	0.369336	0.55898	0.248138	0.339719	0.671883	0.699399	0.959738	0.880902	16.3141	68.5948	118.743	88.7537	126.427	185.556	78.7389	114.986	102.205		287.238	298.969	310.702	298.03
YJL089W	SIP4	0.734489	97.7806	261.506	223.652	175.329	200.462	61.673	47.5137	31.8247	TUM_early	0.317385	1	1300	Moderate	Moderate		0.3748	0.327946	0.34519	0.32909	0.35275	0.381764	0.363585		0.504267	0.0936748	0.084802	0.0432769	0.0796421	0.0768564	0.138144	0.0770526	0.122133	0.775406	23.5553	63.198	51.7719	42.014	40.4118	29.6718	20.3775	10.0184
YJL090C	DPB11	3.55932	8.40039	20.4206	13.3699	11.8641	17.1383	8.76616	7.09845	4.72157		0.347139	0.468977	582	Complex											0.307809	0.398425	0.222085	0.130179	0.204957	0.258816	0.246691	0.133237	0.366459	5.29521	11.9401	7.54542	5.30668	4.43511	5.60486	6.72526	4.88466	8.44548
YJL091C	GWT1	30.7439	8.48221	15.3988	12.1926	15.2944	11.7109	14.1302	11.359	10.9497		0.316292	0.859675	582	Moderate											0.457344	0.562004	0.354724	0.410228	0.666522	0.628835	0.713342	1.00272	0.537198	21.9052	10.6202	11.9458	10.2452	11.1011	13.8348	16.4684	19.7551	16.1892
YJL092W	SRS2	3.86373	5.78231	15.9714	15.3357	15.9037	18.3682	11.5498	10.2594	7.64461		0.347565	0.608811	1147	Complex											0.411533	0.560902	1.20782	0.66039	0.913954	0.994405	0.764468	0.4242	0.787145	4.16271	2.78197	34.3391	25.1623	27.4074	32.9055	29.2816	25.8305	21.6703		145.246	150.324	149.575	135.613
YJL093C	TOK1	18.427	20.819	13.9977	10.3502	8.69349	6.97438	19.2621	26.3244	14.1891		0.345644	0.967909	935	Complex											0.172136	0.230517	0.355698	0.316987	0.276253	0.459833	0.384582	0.322261	0.532757	2.6221	12.2447	10.2045	5.73833	4.19609	6.34272	9.99033	8.10501	9.14725
YJL094C	KHA1	26.6978	71.445	118.23	121.292	120.119	75.2004	134.445	97.7223	46.718		0.280345	1	1233	Simple			0.347507	0.292224	0.29387	0.28991	0.350992	0.334896	0.319074	0.333366	0.226352	0.308726	0.706186	0.590658	0.643947	0.645266	0.639947	0.290437	0.526982	4.8973	134.529	84.3495	77.442	48.6269	48.7836	52.5013	30.8505	29.1236		58.9402	57.7802	61.2662	66.8997
YJL095W	BCK1	2.82451	10.6371	10.2955	4.969	3.73236	5.04919	1.98174	1.50345	1.4948		0.357276	0.157423	386	Complex											0.496261	0.382971	1.26642	0.514162	0.588084	0.798982	0.563245	0.3376	0.451885	5.01973	2.35553	21.4619	9.91512	5.65676	6.71164	2.93986	3.97809	3.27898		137.363	138.551	151.318	151.121
YJL096W	MRPL49	108.069	15.8124	25.5894	67.0694	38.651	16.4893	34.7467	42.999	24.7108		0.330025	1	266	Moderate											0.784018	0.459284	0.69173	0.769766	1.05493	1.1702	1.41964	2.59826	1.37572	98.65	26.8247	61.1328	50.6547	71.0016	80.6249	163.397	131.845	108.085		39.8436	38.2543	37.6538	37.1814
YJL097W	PHS1	126.76	118.032	254.733	167.463	195.029	106.358	93.1946	82.63	47.143		0.276908	1	309	Simple		0.34135	0.319927	0.268	0.303797	0.284663		0.323307	0.300065		0.656019	0.970301	0.728531	0.7187	0.932774	1.11445	1.35288	0.964901	0.918406	116.913	64.7975	182.561	118.601	88.3038	92.0332	85.3341	70.6178	41.0174
YJL098W	SAP185	5.03346	13.4431	13.4765	9.94011	9.65768	19.8407	6.35947	4.13951	3.53554		0.349453	0.17402	284	Complex											0.806699	0.847648	0.490914	0.263074	0.150498	0.163481	0.193006	0.256848	0.623457	32.0773	13.5443	8.13934	6.75396	3.31969	2.66763	1.80815	5.62886	11.3736
YJL099W	CHS6	2.35077	5.97044	6.52702	22.4097	20.0874	24.0456	16.8622	7.93778	4.57878	TUM_late	0.329664	0.999147	1171	Moderate	Complex										0.427227	0.678558	0.837373	0.844048	0.9073	0.884972	0.995277	0.707518	0.751206	7.60102	8.42713	53.8843	119.54	144.247	120.299	71.6624	43.9619	15.9593	rMiddle	49.0626	51.9008	59.3975	61.7285	pMiddle
YJL100W	LSB6	10.9689	9.37822	9.54956	18.8085	16.3932	10.4223	17.85	17.7399	13.386		0.411632	1	970	Complex											0.516677	0.723677	0.737757	0.286854	0.334762	0.599393	0.707218	0.455095	0.564058	8.90697	28.5913	12.5127	3.77054	4.18281	5.1508	5.07322	6.8737	9.38924
YJL101C	GSH1	22.9219	9.10668	13.5636	6.74211	5.2519	8.13337	3.32686	3.53051	6.84909		0.344346	0.747059	762	Complex											0.24761	0.276522	0.77181	0.835051	0.346439	0.393716	0.492669	0.401044	0.65846	5.24419	13.1179	19.8557	14.422	5.16544	5.53391	3.35613	7.99677	18.6575		96.4953	91.6225	92.6549	92.1151
YJL102W	MEF2	20.1261	9.59046	29.7465	22.2982	14.7182	16.5189	17.6797	13.8149	5.85871		0.328103	0.978906	1253	Moderate											0.546338	0.195336	0.505134	0.246338	0.341497	0.376083	0.583229	0.3991	0.390265	3.27507	9.01601	64.4128	29.0598	19.7854	23.6965	32.7287	18.1179	7.11453	rBefore	103.626	124.617	130.298	124.455
YJL103C	GSM1	8.25243	16.1251	37.9962	38.2052	24.6424	21.7031	14.426	13.0882	11.6309		0.30879	0.934739	931	Moderate											0.197746	0.402138	0.566908	0.345877	0.52991	0.333206	0.353427	0.249724	0.408504	0.795811	69.5086	43.7068	40.054	37.1673	26.1655	24.4685	19.701	22.8681
YJL104W	PAM16	93.7514	33.6107	60.9705	101.497	95.4279	106.695	96.3279	124.645	138.467		0.310971	1	238	Moderate											0.766038	0.302841	0.600456	1.08213	0.710041	0.760092	1.25174	2.14398	0.935045	122.698	52.167	91.085	157.652	123.493	141.413	303.925	373.182	256.643		226.959	217.393	213.956	215.519
YJL105W	SET4	2.14634	2.47687	8.09159	7.89257	10.2607	29.0485	21.1523	14.5305	7.43338	TUM_late	0.350545	0.725597	669	Complex	Complex										0.0900764	0	0.932672	0.307031	0.279216	0.219147	0.107729	0.488107	1.13899	0.071419	0	19.1268	11.9591	11.433	11.1813	5.24232	9.6746	21.4767	rBefore
YJL106W	IME2	5.71312	39.5325	878.813	1827.51	2329.33	2651.51	1026.04	721.245	503.662	TUM_late	0.280572	1	1016	Simple	Simple			0.277608	0.279837	0.275463	0.283801	0.316367	0.315743	0.315342	0.0957987	0.594735	1.2877	0.99448	1.24497	1.19495	0.848109	0.727927	0.606666	0.530541	123.462	1967.55	2910.25	3623.74	2780.15	1158.27	829.201	263.165	rMiddle	98.2648	106.845	159.982	151.565	pMiddle
YJL107C	YJL107C	253.348	230.093	4.25183	4.2878	3.448	17.7574	2.35528	3.07858	3.7092			0.119086	73												1.60338	0.797517	1.30442	0.437382	1.69521	0.824256	0.606986	0.828582	1.26683	10.8251	5.60455	9.44865	7.50299	9.34825	7.26504	3.98052	8.25385	11.5067
YJL108C	PRM10	497.836	482.531	12.5454	13.2725	10.4938	36.4536	6.73832	6.86154	8.90725		0.335122	0.892929	442	Complex											0.272612	0.430359	0.323665	0.291159	0.518115	0.396515	0.209293	0.0660267	0.21801	3.44852	5.09689	6.68155	5.05278	6.30742	3.53319	1.53497	1.16366	2.91599
YJL109C	UTP10	18.031	55.2052	37.9943	4.24751	1.85246	4.64718	0.620536	0.505109	0.469388		0.352717	0.450742	1185	Complex			0.369761	0.363492							1.12008	1.78591	1.63543	1.40392	1.78849	1.28354	1.62667	0.30403	1.22405	91.9162	14.8642	24.715	26.4192	20.4493	13.5794	4.20166	7.14432	11.7124	rBefore	335.295	348.1	328.859	314.817
YJL110C	GZF3	8.13165	43.5032	25.2987	5.52776	4.3665	8.99207	2.4079	1.96058	1.75429		0.375147	0.370492	339	Complex											0.604685	0.403883	0.670793	0.441462	0.883123	0.615953	0.932919	0.541872	0.754136	27.9962	36.6123	27.2391	19.8175	19.3073	16.474	8.39032	8.06442	9.21985
YJL111W	CCT7	126.299	57.2316	82.1995	48.9303	43.4492	55.946	22.1809	18.167	15.2886		0.305002	0.986198	786	Simple				0.322894							1.22041	0.487707	1.37617	1.28139	1.42178	1.54431	1.59653	1.24448	1.29574	205.503	35.1096	212.851	143.166	131.619	114.538	90.7455	100.467	61.2963		673.042	681.276	662.672	643.327
YJL112W	MDV1	26.7173	8.97417	16.9492	29.2981	24.4481	20.9843	13.5585	11.3097	9.46547		0.350322	0.796625	897	Complex											0.268613	0.359045	0.397394	0.261408	0.149206	0.14508	0.276668	0.247578	0.469416	6.93784	27.9618	31.1671	11.1085	6.09495	4.38456	5.45045	5.35824	12.3294	rBefore	124.343	118.718	126.825	124.825
YJL115W	ASF1	17.1301	18.4261	29.6824	16.9526	11.3451	24.3771	5.6805	4.64733	4.9326																1.49238	1.01082	0.944751	1.69559	1.59859	1.02165	0.753808	0.580594	0.473222	57.8902	17.0776	49.457	27.4221	23.3441	16.4173	11.5513	13.0303	8.42128		182.483	182.459	185.612	174.608
YJL116C	NCA3	2.37823	364.587	123.252	137.995	86.321	40.5963	57.7846	40.3358	41.3244	TUM_early	0.338151	1	487	Complex	Complex		0.327882	0.367305	0.364647	0.36625		0.437251			0.741445	0.457078	0.324166	0.35477	0.138442	0.483316	0.613877	0.137167	0.250106	0.561149	39.8613	7.59942	7.83307	0.717054	1.54666	1.09269	0.784793	0.738072		28.7477	28.4919	25.8583	22.145	pBefore
YJL117W	PHO86	69.4174	82.3038	56.4727	47.228	45.0343	31.7485	193.593	283.152	183.778	TUM	0.284759	1	453	Simple	Simple							0.324333	0.302342	0.305009	0.7393	0.241386	0.491774	0.619055	0.745518	0.854613	1.05099	1.16474	0.933297	88.1208	54.3397	78.1809	97.285	84.2007	116.879	371.659	440.417	219.703		97.189	93.3024	92.045	92.8574
YJL118W	YJL118W	5.56529	11.2258	18.7334	7.62202	4.71098	2.4827	1.50516	1.81364	2.74651			0.501475	170												0.4908	0.426058	0.831081	1.37043	0.539085	0.531693	1.33151	0.50665	1.15704	9.12122	4.93444	32.5169	11.629	7.15726	5.22174	5.6846	4.45167	8.46968	rBefore
YJL119C	YJL119C	0.0702118	0.510929	0.0870024	0.0281484	0.048541	0.197417	0	0.471933	0.200546																0	0	0	0	0	0	0	0.0612795	0.107628	0	0	0	0	0	0	0	0.825385	1.14946
YJL120W	YJL120W	0.930603	0.702819	2.61367	1.2069	0.667537	0.355636	0.235784	0.1531	0.400807
YJL121C	RPE1	182.36	203.409	322.323	244.632	197.651	72.2463	63.0845	51.7887	59.8414		0.299675	0.974212	340	Simple		0.356118	0.292502	0.275927	0.278125	0.286424	0.365382	0.370408	0.390494	0.360774	1.81557	1.07224	1.44238	2.02295	1.67918	1.54017	2.11223	1.48391	1.40387	214.553	71.8438	240.185	164.66	95.7399	60.3338	32.0003	48.0347	54.0366		111.78	108.388	110.109	112.73
YJL122W	ALB1	32.9692	78.7965	94.9727	16.0563	7.49873	12.8037	2.01115	1.89232	1.65532		0.323921	0.70903	212	Moderate											1.00125	0.949347	0.466495	0.760218	0.540681	0.563888	0.267355	0.613207	0.688925	367.522	38.2774	64.6018	31.0784	27.5136	20.1917	4.17565	10.1076	14.1081	rBefore
YJL123C	MTC1	42.8183	27.3865	53.0817	49.8383	36.7885	69.8787	14.6354	18.8174	42.6864		0.33157	0.891892	693	Moderate											0.922934	0.774512	1.57684	1.95096	1.55833	1.29167	1.25697	1.28556	1.03529	86.1823	129.757	207.33	140.005	112.737	83.9878	78.1405	160.896	229.177		704.139	673.768	642.391	659.204
YJL124C	LSM1	97.5921	54.9587	77.7252	51.1446	37.4253	54.2187	12.8154	14.0553	16.6841		0.320715	1	279	Moderate											1.34021	0.75838	1.07145	1.71493	1.61036	0.72538	1.31561	1.13466	1.38012	174.252	50.2582	127.206	103.036	70.6829	36.24	35.7076	38.0624	86.8505		79.3142	87.6967	80.5324	76.8636
YJL125C	GCD14	21.6725	18.5103	19.1116	7.43457	5.17039	8.1524	1.72105	1.60945	2.34608			0.194107	112												1.01659	0.646984	0.913705	1.51736	0.622357	1.16041	0.901919	1.22838	1.02521	89.1513	22.073	38.9285	19.9953	9.14907	9.25157	5.3594	13.9098	18.4276	rBefore	204.255	205.791	207.668	203.802
YJL126W	NIT2	15.5346	15.8992	11.255	7.18414	4.77048	4.45108	1.71481	1.35108	1.09473			0.310127	147												0.406969	0.612394	0.618569	0.513567	0.237942	0.406304	0.960756	1.10556	0.0616471	15.6203	14.1129	42.276	12.8858	5.11233	7.12314	3.34312	3.46391	0.399285		175.193	172.96	170.671	164.82
YJL127C	SPT10	3.3131	13.508	10.3831	6.20562	6.5443	5.61679	3.37775	4.08677	2.90344		0.362568	0.375839	392	Complex											0.826996	1.15851	1.22432	0.626062	0.833184	1.17532	1.24538	0.945411	0.988303	8.32541	11.1888	28.319	16.6564	13.4116	13.5368	12.3838	10.6894	6.38856
YJL127C-B	YJL127C-B	89.9461	139.423	105.565	124.341	95.423	65.0502	62.2766	63.9788	43.5139		0.353928	1	76	Complex											0.247505	0.238855	0.254565	0.394534	0.441652	0.527646	0.747505	1.0634	0.390934	50.7279	53.3041	91.6924	93.2351	111.94	118.298	104.053	87.3149	32.8019
YJL127W-A	YJL127W-A	4.95554	3.88188	4.22588	4.16261	3.2167	6.30598	3.44169	2.62343	2.42093
YJL128C	PBS2	15.9961	13.1688	17.2718	16.1122	16.4844	21.1599	20.41	16.2431	8.02764		0.356893	0.9	981	Complex											1.03355	0.488231	1.01748	0.892388	0.998385	1.11818	1.02449	1.12319	0.862277	31.1897	15.2704	47.5672	41.9457	41.2571	36.7083	34.5109	23.5438	10.575		258.52	271.311	252.53	255.309
YJL129C	TRK1	9.93172	13.5348	15.2388	11.0691	8.18254	14.476	5.92173	6.95395	7.2669		0.35592	0.52637	1028	Complex											0.200647	0.464356	0.273609	0.198127	0.308295	0.29006	0.305896	0.156937	0.392008	5.47886	7.3712	7.62641	7.84577	6.54643	4.72511	6.23095	7.0496	12.039
YJL130C	URA2	51.0399	408.791	94.0641	25.4266	18.7336	105.826	5.58458	3.50271	2.70859		0.341051	0.843143	2865	Complex		0.366998	0.343079	0.356781	0.354855	0.365879	0.38578				3.11658	1.65621	1.61408	0.608013	0.843793	1.07447	1.09464	0.220869	0.87379	299.858	33.4648	64.7098	55.3774	69.1957	62.9731	15.2066	13.0167	27.2482	rBefore	2668.84	2653.82	2676.51	2526.17
YJL131C	AIM23	10.0175	3.68909	7.63508	23.3412	19.2804	18.8003	20.915	20.3812	8.30385		0.36719	0.375643	219	Complex											0.549825	0.568154	0.804606	0.726551	0.833833	0.781764	0.762401	0.855803	0.600423	16.3345	29.83	45.718	75.3854	100.042	95.4103	118.024	66.0579	18.4397		63.6005	59.0391	63.6277	66.3531
YJL132W	YJL132W	5.12827	6.02129	35.7398	37.221	21.9977	27.6384	10.3247	7.2902	4.46803	TUM_early	0.320257	0.978437	1089	Moderate	Moderate										0.202049	0.380325	0.769131	0.627049	0.491924	0.600888	0.56537	0.350275	0.446486	0.60196	8.38651	73.7535	35.598	22.5739	24.633	9.49602	4.73582	5.2875	rBefore	180.777	180.82	191.725	197.3
YJL133C-A	YJL133C-A	222.853	425.079	1524.6	111.366	142.408	584.221	51.0355	46.4202	53.6613		0.287022	1	121	Simple			0.283247	0.28236		0.296928	0.317956				0.230017	1.36002	1.36209	1.52018	1.84913	1.32086	2.09365	1.59345	3.97344	13.1309	1260.47	657.788	475.316	182.41	275.858	269.609	359.543	259.947		17.1088	21.7702	15.0671	15.5576
YJL133W	MRS3	40.4046	30.1121	23.5467	18.7902	17.1784	13.6458	72.4609	60.3543	31.6595		0.326428	1	508	Moderate								0.416078	0.413758		0.285038	0.418236	0.231221	0.324656	0.296449	0.262996	0.425936	0.210305	0.539989	31.9753	9.66581	12.5127	14.2823	11.9111	9.6205	15.8701	9.03864	22.8681
YJL134W	LCB3	37.086	25.4588	27.7222	15.3811	14.2344	14.4329	15.144	22.8884	27.1844		0.335284	0.89011	486	Complex											0.479458	0.437599	0.831797	0.54689	0.908053	0.816723	0.910707	0.788887	1.22398	38.3316	7.96008	37.3492	16.3517	15.9478	21.1566	27.2653	26.047	40.2794		47.341	47.5266	49.2825	48.1034
YJL135W	YJL135W	0.280911	0.064761	6.41746	0.81135	0.437218	1.16911	0.117649	0.0518359	0.101792																2.24666	3.58903	1.97246	1.65741	3.10629	1.27587	3.61664	1.34908	3.72658	25.721	6.15282	19.0323	12.4923	17.1296	10.8408	22.8945	18.4697	26.9457	rLate
YJL136C	RPS21B	688.837	926.728	257.229	42.536	25.3619	108.391	9.75288	7.19026	14.3302			0.322314	117												1.17616	1.23573	0.475707	1.27155	1.09519	0.870517	1.03283	2.35628	0.941714	2265.79	74.0978	87.535	192.526	162.346	121.108	54.3094	64.7183	141.117		392.067	416.428	391.029	394.923
YJL136W-A	YJL136W-A	0.134991	0.490334	1.89852	2.86847	1.47779	0.926292	0.813213	0.883061	0.192787																		0		0					0	0	0	0	0	0	0	0	0
YJL137C	GLG2	20.5616	37.0941	122.948	173.717	74.5631	24.1715	22.5043	13.4491	11.6397		0.264217	0.998316	593	Simple				0.282733	0.288095	0.301974					0.941606	0.879338	1.01038	1.02609	1.14544	0.856782	1.25594	0.866121	0.919789	8.84575	38.2165	196.397	101.906	47.9895	34.0123	21.2295	18.6862	8.14299	rBefore	89.7395	86.3249	89.7481	92.5401
YJL138C	TIF2	422.318	495.047	243.428	306.588	363.22	325.323	178.948	100.712	56.9511		0.307568	0.55312	328	Moderate		0.339865	0.329782	0.324088	0.321145	0.302337	0.339766	0.338065	0.363424		0.383708	4.37009	0.487735	0.32337	0.367905	0.491539	0.898267	0.956205	0.616524	16.1611	76.2909	5.56121	9.35652	12.8406	8.71237	7.60982	5.84535	2.50461		1372.69	1373.02	1377.72	1369.94
YJL139C	YUR1	15.2861	30.1419	23.2001	37.1839	37.0689	18.6371	21.063	13.1145	8.62045		0.348536	1	625	Complex											0.306055	0.0903169	0.137296	0.0914433	0.109748	0.214271	0.298059	0.240162	0.315081	8.47845	7.08691	6.62756	4.31644	3.38609	5.84608	8.57243	6.22422	4.05335
YJL140W	RPB4	79.8985	38.9715	26.3455	32.1365	28.1673	29.2205	57.3589	77.1321	72.4307		0.369198	1	352	Complex											0.510004	0.207745	0.328598	0.420593	0.599	0.439133	1.03621	1.67499	0.667984	135.788	31.3327	37.5921	37.3626	57.2581	54.133	234.174	218.876	163.332	rLate	123.088	132.177	123.6	122.244
YJL141C	YAK1	55.4594	15.1236	20.033	13.7255	8.925	14.722	8.92649	7.71839	10.0931		0.331806	0.800905	1062	Moderate											0.293016	0.568225	1.60357	0.678625	0.851079	0.958077	0.925721	0.536241	1.24392	5.92777	155.222	96.7812	26.9524	23.2644	22.5188	16.6636	22.3531	49.0878		365.407	349.761	335.276	322.456
YJL142C	IRC9	11.4389	3.68368	4.89416	4.23455	2.95628	4.15539	1.96541	1.81313	2.33276			0.14433	28												0.0508701	0.0877294	0.20386	0.147115	0.133271	0.267774	0.301132	0.149068	0.201208	2.61189	29.9315	30.1817	8.09968	8.33907	9.59212	7.883	11.5825	19.0084
YJL143W	TIM17	471.235	159.617	217.448	187.796	145.989	71.7734	74.7642	64.3328	49.7075		0.261839	1	186	Simple		0.307907	0.291931	0.27741	0.269316	0.257985		0.315037	0.326638		0.903701	0.574185	0.600144	0.997637	0.721663	0.955106	1.07574	0.763347	0.938563	182.68	136.682	144.753	130.42	71.5726	85.4351	72.1437	78.9258	96.8447		53.4901	51.3625	51.781	53.3852
YJL144W	YJL144W	16.989	25.972	39.5722	46.672	36.3589	50.2915	32.8936	29.7693	34.0395		0.372874	0.913793	159	Complex											0.527083	0.755282	0.645648	0.57954	0.693598	0.655942	0.455002	0.993868	0.860645	2.88737	598.164	68.1248	41.1839	33.4359	25.8675	27.3173	22.8808	20.1094
YJL145W	SFH5	68.284	23.126	11.3588	10.4282	7.34499	8.64416	7.81405	6.11742	4.10558		0.337815	0.635575	293	Complex											1.12531	0.82112	0.653552	1.38748	0.705884	0.652872	0.723449	0.958175	1.09217	144.297	16.2045	30.7756	26.3176	17.2358	9.56374	7.23258	7.84793	12.2084		474.782	452.705	437.386	440.492
YJL146W	IDS2	9.91451	18.6008	30.6344	69.5804	89.07	83.0163	172.287	181.626	116.504	TUM_late	0.280189	1	704	Simple	Simple				0.30605	0.293747	0.37403	0.318521	0.320864	0.335602	0.50207	0.782601	0.975746	1.00892	1.23447	1.56718	1.37103	1.35268	1.55614	12.9676	79.9866	87.4	159.023	206.086	238.327	331.034	271.335	129.199		108.123	106.201	115.713	127.004
YJL147C	MRX5	3.11314	7.20977	11.5847	17.1796	22.1643	18.2783	19.3329	19.4529	9.83887		0.331846	0.837288	494	Moderate											0.271383	0.983631	0.837561	0.874976	1.28372	1.473	1.04812	1.12486	1.52375	4.25453	23.8396	39.5089	49.309	50.8975	46.3855	58.368	38.3466	20.7507		24.942	24.1815	26.7472	28.5421
YJL148W	RPA34	89.0859	112.194	106.24	32.0833	18.7178	39.0885	6.78507	4.49874	3.86169		0.304896	0.6875	264	Simple											1.08045	0.830722	0.62208	0.864583	0.716083	0.5046	0.900654	0.87235	0.741984	440.206	44.5724	62.3071	53.1684	39.3184	26.7898	21.6847	41.4587	55.186		111.575	115.225	112.924	110.239
YJL149W	DAS1	7.69824	53.8079	71.7994	106.32	75.9273	75.1963	31.4574	16.8519	11.6632	TUM_early	0.280258	0.949105	1007	Simple	Simple		0.358681	0.308466	0.307331	0.295563	0.350546	0.330477			0.76869	1.04792	1.66057	0.832212	1.64374	1.08522	1.31624	0.571655	1.12047	9.24365	131.24	211.434	161.994	131.101	99.4544	50.3809	39.1314	17.2055	rBefore	86.7477	104.684	77.8336	44.9414	pBefore
YJL150W	YJL150W	0.767237	0.885799	1.87381	1.43112	1.11957	0.979309	0.521994	0.108804	0.641107																2.37049	5.90557	9.76368	2.34953	21.1545	8.38666	6.65276	13.4436		8.99879	191.509	230.615	130.179	163.023	164.499	61.8802	64.3259	24.5863	rBefore
YJL151C	SNA3	106.045	145.23	148.612	143.727	134.288	129.685	180.683	250.284	284.565			0.682927	140												0.715289	0.949388	0.651106	0.99713	1.30134	1.12904	1.68394	1.44144	1.8812	108.812	710.356	453.022	347.029	387.607	361.038	584.942	800.948	926.716		21.0078	25.1088	23.4573	24.0321
YJL152W	YJL152W	4.64299	3.12432	4.07829	3.4177	2.16482	2.66779	2.12434	1.83684	1.48387																0	0	0.358524	0	0		0		0.814526	0	0	3.81996	0	0	2.61087	0	0	1.04056
YJL153C	INO1	27.5891	511.434	987.271	270.579	155.243	112.317	80.4353	54.4298	42.3971	TUM_early	0.296437	1	803	Simple	Moderate		0.320825	0.289919	0.301837	0.31339	0.374816	0.427847			0.0822844	1.44896	0.812851	0.949362	0.890127	0.782316	0.967929	0.579242	0.715088	0.285676	463.126	1011.09	456.235	233.985	179.625	115.253	57.1681	56.9767	rBefore	654.982	642.934	626.553	603.377
YJL154C	VPS35	20.5909	18.7075	32.0653	22.6157	14.0968	26.354	6.23266	5.49641	5.73459		0.324856	0.767918	1125	Moderate											0.638299	0.564251	1.4957	0.88731	1.12061	1.22648	1.25254	0.593809	0.713849	20.8033	25.7484	86.0637	55.5551	37.4063	33.1751	16.2603	14.884	11.7003		154.391	149.266	148.362	145.578
YJL155C	FBP26	19.0839	19.0367	45.814	188.437	214.663	162.015	240.367	139.946	82.2034	TUM_late	0.303859	1	690	Simple	Moderate				0.317579	0.313673	0.372062	0.343789	0.337075	0.366136	0.409429	0.384249	0.491733	0.432646	0.511512	0.570936	0.664895	0.719483	0.618968	7.27453	79.6414	87.0491	177.647	237.863	321.081	312.952	210.406	67.9873		385.474	373.536	433.309	458.18	pMiddle
YJL156C	SSY5	16.4307	17.4802	25.413	33.387	31.1171	28.6252	31.088	21.8395	12.1461		0.314455	0.937076	968	Moderate											1.06251	0.566264	1.34931	0.734669	0.969852	0.84823	0.785503	0.508821	0.772492	24.3029	14.5393	59.2296	57.2563	53.0221	46.2153	44.6053	37.9407	16.8063		36.567	37.6322	40.0265	41.3077
YJL156W-A	YJL156W-A	6.69708	9.66213	12.2343	22.2996	16.1017	8.94456	13.1882	6.82342	4.54126		0.684442	0.950413	115	Complex																0.581192				0	0	0	0	0	1.41895	1.00163	0	0
YJL157C	FAR1	2.62382	1.42378	9.67079	17.153	17.3224	21.6953	20.0237	14.2873	5.85257	TUM_late	0.400912	0.629542	797	Complex	Complex										0.402296	0.611272	1.25883	0.854742	0.783589	0.670771	1.40423	0.890237	0.734568	0.0918244	0.263982	7.61292	10.4102	8.4453	6.54137	14.9595	9.32279	2.84339	rMiddle
YJL158C	CIS3	547.346	100.378	42.3494	757.617	1065.21	587.685	748.485	570.34	333.281	TUM_late	0.340892	1	356	Complex	Complex	0.31829	0.343456		0.334041	0.350759	0.379325	0.388523	0.395167	0.384853	1.83176	0.819473	0.58718	0.384924	0.530353	0.476814	0.967875	0.415976	1.08495	627.854	22.8852	14.4834	107.975	120.014	90.742	104.495	88.208	77.3403	rMiddle	15.2084	16.2978	21.0713	23.8117	pMiddle
YJL159W	HSP150	1316.62	2827.14	380.713	939.353	524.773	658.515	396.607	229.693	144.372		0.274798	1	677	Simple		0.303833	0.286033	0.265947	0.248685	0.267103	0.28936	0.308481	0.29933	0.313735	2.75614	3.9056	2.55892	2.27106	3.67097	2.32729	4.45545	0.894995	3.5267	714.812	2918.89	805.552	1656.13	1802.04	1211.44	708.689	516.759	707.254		95.0237	94.616	112.445	132.798	pLate
YJL160C	PIR5	1.02217	10.6873	44.1872	1233.31	2806.63	2830.04	5952.14	6439.61	7644.57	TUM_late	0.306346	1	447	Moderate	Moderate				0.289952	0.283049	0.324578	0.331414	0.334571	0.30312	0.173104	2.78833	1.14621	1.28581	1.29144	1.34231	1.32464	1.58193	1.55809	0.652973	26.4185	72.9166	2281.96	4188.76	3972.46	6647.29	6403	5931.78	rMiddle	15.3996	17.2091	32.551	46.4525	pMiddle
YJL161W	FMP33	10.9182	6.09881	9.88596	38.3591	30.6001	16.4274	23.0103	25.3889	24.1142		0.40497	1	277	Complex											0.0758942	0.418229	0.81353	0.922513	0.751557	0.763648	1.36448	13.9793	0.899811	0.214257	8.40682	31.41	19.0177	19.4003	14.4307	24.7807	37.3724	37.7385		24.4108	21.0243	20.8318	21.0415
YJL162C	JJJ2	1.40391	7.0356	2.40161	12.1902	11.8323	6.55616	12.3513	12.879	6.63258	TUM_late	0.341535	0.372627	373	Complex	Complex										0.42022	2.2024	0.588533	0.58738	0.802198	0.77902	0.780982	0.911602	1.15042	7.26433	8.93479	6.43858	30.8245	36.9017	35.0623	68.6185	62.6346	32.3179	rMiddle	29.1579	36.4259	40.0081	45.7886	pLate
YJL163C	YJL163C	18.7574	20.7507	37.8213	35.6155	25.3106	21.8983	18.2864	14.0463	12.2749		0.295561	1	792	Simple											0.486717	0.20124	0.541589	0.518003	0.448055	0.556603	0.367859	0.332042	0.411042	2.52007	24.6316	50.4693	30.7864	14.5934	17.666	13.4895	11.8395	10.938
YJL164C	TPK1	44.8309	8.75959	21.9923	28.7774	16.5142	16.9311	19.0279	18.7358	15.9539		0.325364	0.952998	588	Moderate											0.326751	0.276292	0.617818	0.423981	0.609356	0.642702	1.08996	0.905533	1.03746	2.57108	35.4955	41.0072	14.1935	14.6066	18.9004	32.3255	27.5083	17.7863		63.5035	61.5555	61.944	58.4302
YJL165C	HAL5	17.2948	16.5149	16.0312	9.02354	6.38257	10.688	6.0505	5.73634	7.31988		0.383837	0.355282	491	Complex											0.557969	0.339009	0.647384	0.383652	0.672694	0.447384	0.554812	0.383559	0.656754	24.915	54.36	23.4732	11.3497	9.33497	6.96706	6.86835	10.1888	16.8305		135.385	131.791	127.526	131.517
YJL166W	QCR8	1443.89	633.205	1688.58	1574.85	730.652	406.71	254.324	172.888	187.237		0.279107	1	134	Simple		0.340845	0.320722	0.279815	0.281215	0.276477					0.875657	1.69296	1.36593	1.41316	1.27539	1.17852	1.28138	2.52126	1.30904	497.107	2594.15	2296.32	1331.94	872.999	801.822	423.379	551.763	567.311		183.797	170.962	168.161	166.619
YJL167W	ERG20	322.806	98.0405	15.9248	6.01671	4.99645	21.8353	5.93654	6.7601	9.45285		0.312427	0.994475	540	Moderate		0.368123									1.12393	0.651805	0.68618	0.978112	0.777324	1.03316	1.15874	1.42625	1.12418	443.93	102.811	47.5402	31.7512	27.4339	26.3499	19.3693	31.2564	53.4679		594.17	615.132	568.721	551.246
YJL168C	SET2	9.63129	8.11361	4.88496	1.70383	1.77676	1.97512	0.810883	0.829801	0.922437																0.938517	0.76102	0.511547	0.731677	0.846713	0.773339	0.919103	0.876743	0.830543	37.6684	10.9451	10.866	12.7462	13.0265	9.10967	8.81959	9.82344	13.8782
YJL169W	YJL169W	0.714592	0.86732	0.936189	0.486688	0.587833	0.948884	0.0896183	0.111635	0.263069
YJL170C	ASG7	2.93215	1.6872	22.1721	12.1469	7.00667	8.19558	1.51984	1.21643	1.48977			0.198113	63												0.582847	0.597255	0.598747	2.31908		0.675694	0.803641	0.644528	0.596531	0.357095	2.07125	34.5011	14.7013	5.76299	3.47643	3.85044	2.96327	4.13804
YJL171C	TOH1	57.7896	77.1692	32.9283	15.747	12.584	31.3031	24.6017	32.9059	27.6335		0.289787	1	551	Simple			0.323119								1.49509	0.499933	0.937696	1.0505	1.03418	1.56602	1.7314	1.03078	1.77439	153.296	298.341	86.1582	98.0213	91.7961	120.015	105.016	112.983	165.159		64.2016	76.202	73.7074	77.12	pLate
YJL172W	CPS1	42.1069	154.529	30.142	11.3849	9.20331	14.779	13.0002	26.7192	30.2099		0.31835	1	872	Moderate			0.342264								1.19088	0.436593	1.68381	0.820684	1.15193	1.3098	1.60681	0.558908	1.33742	41.5454	223.735	51.9676	69.7359	34.2061	31.8697	29.6978	25.7628	54.0245		218.899	216.768	213.318	214.425
YJL173C	RFA3	102.253	72.4592	276.221	190.636	102.324	82.279	25.6687	17.5135	21.2498		0.296234	1	196	Simple				0.279045	0.279038	0.30487					0.895917	0.99777	1.24452	1.48169	1.1635	0.892891	1.41828	2.94499	1.09249	179.19	233.218	572.561	317.804	171.27	118.937	71.1421	69.4541	58.5618	rBefore	88.6821	84.9811	84.9591	81.3408
YJL174W	KRE9	108.437	221.441	330.278	263.956	244.248	352.47	236.113	143.629	65.634		0.251074	1	429	Simple			0.282456	0.266373	0.255649	0.259904	0.314652	0.309893	0.326786		0.851121	0.528067	1.2278	1.3105	1.56216	1.43293	1.76355	1.39489	1.40638	104.455	167.893	527.343	508.096	591.808	540.181	383.041	202.084	94.5942		0.963637	1.23398	1.1666	1.10865
YJL175W	YJL175W	0	0.0200721	0	0.0232651	0.0300576	0.0767346	0	0.0321322	0
YJL176C	SWI3	13.2935	9.87047	19.4917	17.589	13.9793	16.802	12.5477	11.4974	6.69133		0.319187	0.727469	1009	Moderate											1.55398	1.45435	3.49065	1.76369	2.69153	2.45851	3.17001	1.92118	2.63865	42.3208	51.5781	118.122	73.3922	75.4898	63.7535	73.3535	71.9709	59.5297		329.668	333.321	328.765	335.337
YJL177W	RPL17B	566.579	585.292	130.06	25.7642	20.2342	94.9407	7.39917	6.36653	7.48062		0.325825	0.649667	293	Moderate		0.368474	0.327937				0.329391				1.26787	0.637474	0.593612	0.60879	1.05469	0.760555	1.55025	0.652929	1.04007	968.258	9.40183	31.7205	54.3745	113.215	64.3921	23.0506	18.7674	46.9825	rBefore	22.8703	24.1913	23.9427	25.5373
YJL178C	ATG27	88.882	54.8347	144.956	151.617	133.512	114.537	93.7768	59.9494	31.8436		0.295844	1	408	Simple				0.326441	0.325758	0.296905	0.35347	0.365067			0.527405	0.43539	0.974275	0.98985	1.09699	0.968274	1.14473	0.978054	1.18893	51.789	55.9236	261.606	182.319	153.117	127.535	83.2658	55.6256	26.4738	rBefore	478.37	466.915	484.473	500.118
YJL179W	PFD1	35.6997	22.3796	61.0975	69.4723	69.9968	103.939	52.501	48.8862	34.9673		0.325323	0.989474	188	Moderate											0.643806	1.62869	1.17469	0.604593	0.326179	0.180785	0.525318	1.00226	0.899864	199.341	59.2742	188.393	101.068	82.5541	36.0981	46.1272	79.2911	101.6		134.086	135.502	136.994	137.411
YJL180C	ATP12	44.487	6.78258	17.7607	38.4303	25.4877	16.6845	14.2566	11.44	7.3731		0.347207	0.974806	503	Complex											0.557161	0.847444	0.68254	1.04666	1.08815	0.851405	1.07367	2.37475	0.795116	23.7009	14.6612	53.1689	42.7709	44.1917	42.3132	42.8492	35.2209	20.5692		302.472	285.772	289.048	283.323
YJL181W	RBH1	3.52953	7.05118	7.4474	3.72049	3.45857	3.75609	2.34868	2.46178	1.76748			0.0351064	33												0.271897	0.593294	0.636211	0.370909	0.383028	0.622051	0.658279	0.424327	0.947123	7.18271	1.05593	12.5802	5.33208	4.7538	5.12242	3.60328	4.35695	6.29176
YJL182C	YJL182C	0.0717671	0.0981334	0.138826	0.553884	0.927125	0.44802	0.418597	0.808386	0.179277
YJL183W	MNN11	112.507	61.5616	152.568	80.9541	60.8859	41.9551	43.0782	42.2582	44.8875		0.292207	1	616	Simple			0.359873	0.292501	0.295993	0.306322					0.371856	0.173331	0.580841	0.768603	0.574838	0.61358	0.695043	0.604407	0.753249	83.0807	9.76734	114.68	66.3336	48.9455	50.1458	48.1565	51.1198	52.8387		317.784	315.848	285.169	285.456
YJL184W	GON7	35.2965	61.9805	63.1475	67.9595	66.4384	48.6413	38.6336	39.8889	29.7374		0.324701	1	204	Moderate											0.911241	0.511881	0.739434	1.32431	1.25686	0.959741	1.43158	1.65633	0.939492	87.3454	89.3885	90.9635	113.853	92.7522	72.4659	103.767	77.505	58.0899		94.8709	95.462	92.3577	94.464
YJL185C	ATG36	8.56879	15.1275	24.0924	17.6118	9.96855	7.2459	6.73611	5.82736	5.99158		0.389245	1	447	Complex											0.393191	0.419622	1.17899	0.615011	0.564859	0.676783	1.17125	1.46637	1.15907	0.255068	38.4399	32.1254	7.80768	4.11642	2.48317	3.74637	2.42203	2.11742
YJL186W	MNN5	24.761	38.1651	48.1432	21.2792	15.1643	12.7659	9.87366	12.0351	15.1366		0.298163	0.925581	796	Simple				0.326544							1.15561	0.463043	1.04395	0.759159	0.797252	0.745012	0.939464	0.650533	1.0093	35.3728	25.5657	66.1136	40.0033	22.4942	21.7242	22.5563	31.094	35.3549		69.6399	68.4087	92.2483	72.7761
YJL187C	SWE1	9.9358	10.518	13.1087	6.05703	4.91818	6.55876	4.26714	4.80541	4.88711		0.37345	0.300375	401	Complex											0.402701	0.210125	0.482831	0.412596	0.364168	0.45398	0.477984	0.213842	0.156507	10.672	0.791947	14.6589	10.8673	6.05512	6.88192	5.82769	4.66816	2.5772
YJL188C	BUD19	28.2115	32.6921	8.27479	2.41294	1.92582	4.83724	0.42321	0.293348	0.366558
YJL189W	RPL39	0.473454	1.50371	0.811484	0.144689	0.228551	0.671071	0.204303	0.349688	0.149358																0.932417	0.947183	0.78742	1.33306	1.10303	0.792972	1.54797	2.2808	1.3577	12313.8	192.24	567.824	1318.5	1697.35	1026.82	533.091	487.762	1225.09		72.3139	81.5673	78.9205	75.8143
YJL190C	RPS22A	4018.64	2585.43	331.246	17.0631	10.8211	142.765	4.4427	3.05594	5.18914		0.309945	1	187	Moderate		0.327429	0.314802	0.32397							0.801453	0.970492	0.376572	0.94919	0.60645	0.642005	0.730904	0.605004	0.621739	4445.33	21.5653	34.2986	57.9292	73.0067	58.2338	12.3448	15.6282	36.0203	rBefore
YJL191W	RPS14B	305.671	550.33	319.177	49.7483	34.1186	120.185	9.56383	7.14164	10.0147		0.351842	0.915567	347	Complex			0.365264								0.66018	1.26434	0.234554	0.653013	0.681366	0.605206	0.540288	0.539011	0.664754	442.185	28.1446	52.7775	90.1375	89.7114	54.8709	17.9904	26.25	49.1362		447.696	417.633	413.802	401.015
YJL192C	SOP4	131.121	82.0019	89.6093	49.1371	40.6044	42.2606	17.1983	15.756	15.6688		0.329617	1	357	Moderate			0.387604	0.341092							0.589861	0.449909	0.807035	1.16719	1.08637	0.93964	1.31274	0.994157	0.635641	102.649	26.8247	125.262	80.7302	78.3049	60.4757	32.2214	30.6746	32.7656		94.4117	96.8374	94.5685	87.6415
YJL193W	YJL193W	9.09206	10.5155	11.7243	3.11405	2.90276	3.10097	2.70651	2.89662	1.17804			0.145648	82												0.378443	0.599687	0.205291	0.381027	0.432558	0.306186	0.297977	0.308811	0.209858	19.2627	1.62451	8.4228	5.04008	4.80691	2.32708	1.09269	1.10953	0.919565
YJL194W	CDC6	1.39922	0.84296	2.08371	1.96138	1.9323	1.8882	3.10267	2.58112	1.53241																1.01796	0.625594	2.83712	0.794857	4.95645	6.15201	3.45424	0.835573	2.02617	29.6185	4.65015	24.445	8.23933	7.54234	21.5539	9.01471	10.2158	7.24763
YJL195C	YJL195C	0.0363573	0.0733405	0.320248	0.150566	0.23045	0.0721427	0.158688	0.311068	0.196056
YJL196C	ELO1	242.678	205.186	78.3096	32.4175	23.0957	23.4379	27.0359	40.2675	50.8519		0.362014	1	382	Complex		0.399085	0.360908	0.332846						0.426971	0.420571	0.330005	0.454401	0.685542	0.512554	0.703385	0.893599	0.81	0.83029	125.299	44.0241	65.7491	33.4778	23.7424	26.875	30.2572	37.7783	40.3278		49.5513	43.7736	45.2285	46.0324
YJL197C-A	YJL197C-A	0	0	0	0	0	0	0	0	0
YJL197W	UBP12	8.51734	8.99522	8.22432	2.63768	2.08136	3.54352	1.16073	0.856309	1.26816		0.350202	0.12898	239	Complex											0.696405	0.518268	0.967291	0.442439	0.692452	0.638987	0.583967	0.416371	0.293402	19.0076	6.76201	13.5926	7.23639	4.72724	4.58322	1.93823	1.92139	1.37935	rBefore	139.483	137.654	141.914	140.042
YJL198W	PHO90	71.9762	102.365	76.9193	48.0258	45.6523	35.0181	48.0175	86.8002	110.167		0.309888	1	1292	Moderate		0.381911	0.361467	0.330272	0.310444	0.316268		0.356738	0.354838	0.361959	0.65191	0.662753	0.693463	0.878672	0.956866	1.00506	1.35224	0.704799	1.33626	58.0942	29.8097	31.2885	53.6254	46.6749	39.8016	78.4527	140.248	118.83		59.9934	68.259	64.135	67.468
YJL199C	MBB1	26.3846	106.894	56.5511	37.7347	28.2416	25.4989	35.9242	56.9197	52.8096		0.340687	1	155	Complex			0.34609								0.171767	0.292439	0.626606	0.551862	0.32175	0.235701	0.0870756	0.262986	0.218551	3.12203	47.8417	83.2831	28.3362	16.6649	12.4584	8.09113	16.3318	25.0582	rBefore
YJL200C	ACO2	21.6571	29.9167	15.2503	10.4479	11.0392	35.6568	5.92405	5.2024	4.05302		0.345101	0.902913	1116	Complex											0.946018	0.666864	0.70788	0.646981	0.761902	1.10708	0.87356	0.492459	0.860181	67.2563	5.21873	17.4125	70.9293	70.0322	65.3427	36.4881	35.2615	28.1314		399.888	442.254	461.393	465.206
YJL201W	ECM25	11.4783	13.814	13.6211	7.80004	5.75995	9.00231	2.56796	2.3084	2.91766		0.345442	0.264271	250	Complex											0.574203	0.848939	0.599181	0.349899	0.738078	0.538438	0.586789	0.392835	0.34148	19.5076	9.78765	20.9355	11.0323	11.4994	8.88264	4.65695	4.74935	6.41276
YJL202C	YJL202C	0.130336	0.682261	0.494377	0.302111	0.066836	0	0.0537533	0.0591857	0
YJL203W	PRP21	2.74122	5.70341	8.17042	5.11799	3.23602	4.28209	1.30799	0.730691	1.25769																1.02388	0.805089	1.33168	1.30535	1.64971	1.0968	0.910992	0.874283	0.621493	25.6088	46.4	74.7254	43.3295	26.2787	18.9714	12.8261	12.029	12.3778	rBefore	116.339	115.537	112.101	109.928
YJL204C	RCY1	2.90047	6.12423	4.26254	2.72319	2.74185	3.92877	2.30294	3.42119	2.35096		0.314617	0.2	265	Moderate											1.04326	1.56636	1.47453	0.793901	1.13352	1.1613	1.36076	1.64807	1.33024	17.8343	10.8436	35.1085	20.884	19.148	21.1282	19.7595	20.8511	20.3756		8.92858	8.03575	8.14121	8.23847
YJL205C	NCE101	58.3144	33.4243	78.6606	112.565	74.9504	20.3031	20.5401	15.0548	16.1325			0.64539	91												0.579753	1.10252	1.01613	0.910439	1.34738	0.51601	0.964849	2.02433	0.281617	31.557	96.5972	144.335	71.8941	58.2938	15.4808	29.958	36.2628	9.19565	rBefore
YJL206C	YJL206C	3.67272	3.74718	6.87666	7.09126	5.99018	3.3217	4.44495	5.90878	3.767		0.328859	0.338475	395	Moderate											0.485928	0.187731	0.497959	0.431936	0.207181	0.553321	0.428905	0.443174	0.674663	3.43831	2.29462	7.49143	5.00199	1.7528	3.02237	5.22931	6.21069	8.17929
YJL207C	LAA1	6.46832	8.98322	5.89301	3.25469	2.795	5.503	1.71027	1.85254	1.99329		0.389869	0.106341	322	Complex											0.487663	0.704037	0.295704	0.229915	0.244532	0.283744	0.288309	0.15923	0.407065	12.08	9.15815	5.6422	5.77641	3.73133	3.67509	2.62767	2.82796	5.48109		171.779	164.739	167.1	163.714
YJL208C	NUC1	41.3375	20.6649	46.928	27.0919	21.0595	21.8401	5.43491	3.68734	3.89884		0.334976	0.936382	471	Moderate											0.740774	0.372958	0.416962	0.854555	0.661398	0.803367	0.683533	0.523358	0.835821	62.5426	9.86888	29.1828	42.7836	18.338	17.0984	9.58708	9.97228	24.0781		101.097	109.504	101.384	96.9688
YJL209W	CBP1	10.4416	14.9676	11.3716	9.83179	8.64582	10.6717	8.59268	9.0286	11.2219		0.33732	0.244937	254	Complex											0.213913	0.162087	0.323139	0.254978	0.199923	0.258202	0.217995	0.226287	0.135694	5.48906	1.66512	7.6939	6.74127	3.50559	4.4697	3.148	5.84535	3.60566
YJL210W	PEX2	53.9702	76.9513	65.1213	75.4752	80.9472	38.8892	145.276	141.717	99.2663		0.321333	0.701897	259	Moderate			0.379169	0.336617	0.333043	0.309377		0.341618	0.330707	0.346592	0.248999	0.22811	0.372616	0.870477	0.698345	0.8314	1.00812	0.775748	1.18665	6.97865	27.2308	36.1613	46.1732	65.1456	77.787	114.629	96.7595	125.4
YJL211C	YJL211C	0.343937	2.55083	2.95882	1.78223	1.55036	0.819541	1.21607	1.95255	1.24815																	0			0.62075			0.275854	0	0	0	0	1.80275	1.64657	0	0.494313	1.81314	0
YJL212C	OPT1	46.9006	103.994	19.0237	36.9935	59.1703	64.2014	196.898	196.874	110.045	TUM	0.293432	1	1144	Simple	Simple		0.357701			0.31954	0.372692	0.323592	0.320784	0.33997	1.0922	0.419058	0.60303	0.627628	0.667893	0.970101	0.982882	0.387876	1.07338	62.2059	10.8639	3.21254	42.0218	52.6636	74.4524	121.874	93.9992	112.223	rMiddle
YJL213W	YJL213W	58.8099	4.73324	6.87952	9.74758	9.20211	12.672	8.52799	8.55255	7.60474		0.395502	0.783673	384	Complex											0	0	0.0171102	0.0114534	0	0.0213104	0.0163437	0.0608868	0	0	0	0.553421	0.266604	0	0.312169	0.22114	0.798323	0
YJL214W	HXT8	3.63787	4.39913	5.76366	7.04475	7.80825	8.58599	13.6021	14.4675	8.21095		0.407259	0.87931	612	Complex											0	0	0	0.045682	0.0643031	0.0324593	0.0321845	0.0349452	0.0337589	0	0	0	0.46973	0.637381	0.368928	0.390247	0.622422	0.217792
YJL215C	YJL215C	7.5962	1.34532	7.71045	13.4968	22.9742	48.3226	49.1621	41.2411	23.0622	TUM_late	0.355028	1	171	Complex	Complex										0		0.0516079	0	0.0239204	0	0	0.00595833	0	0	0	0.76939	0	1.00919	0	0	0.7442	0
YJL216C	IMA5	7.52917	1.19949	7.89616	17.9157	22.4334	43.9153	40.3555	37.3564	22.6317	TUM_late	0.422755	0.915956	752	Complex	Complex							0.47416	0.495309		0.0268633	0.511036	0.0566171	0.0741504	0.0575737	0.00980097	0.0731591	0.0348175	0.0631714	0.132635	1.11685	0.472433	1.6631	2.90805	0.354738	2.27644	1.67783	1.70604
YJL217W	REE1	167.282	103.208	546.064	517.144	331.391	206.261	42.4222	49.4351	89.0307
YJL218W	YJL218W	38.4257	6.82497	76.298	99.7234	76.6328	76.1907	70.618	61.7423	38.6538	TUM_late	0.251145	1	295	Simple	Simple										0.705227	0.984031	1.10243	2.20254	1.30978	1.70014	2.02313	2.75249	1.59209	22.8745	15.4531	116.367	137.06	146.266	153.814	218.343	148.623	72.4884		17.8937	19.3845	19.8087	19.2061
YJL219W	HXT9	1.0508	2.74246	5.57837	8.32426	9.3891	6.64141	17.293	18.4038	7.67936	TUM_late	0.475605	0.844106	666	Complex	Complex
YJL220W	YJL220W	0.204699	0.866765	1.25266	1.86411	0.946827	0.555661	1.53661	1.50512	1.09893			0.0377358	8
YJL221C	IMA4	1.37916	2.9373	8.6976	12.3213	12.3402	7.1974	15.9444	17.031	8.70992	TUM_late	0.396404	0.5125	451	Complex	Complex
YJL222W	VTH2	9.92797	11.2374	5.75293	3.05725	2.10421	4.36687	1.60289	2.13625	2.46107		0.371041	0.190307	428	Complex																														62.8741	60.9949	60.4654	59.297
YJL222W-A	YJL222W-A	0	0	0	0	0	0	0.0410223	0	0
YJL222W-B	YJL222W-B	0	0	0	0	0.109858	0.0917467	0	0	0
YJL223C	PAU1	0	0	0	0	0	0	0	0	0
YJL225C	YJL225C	0.174106	0.382141	0.295935	0.255844	0.133775	0.249707	0.0924365	0.114803	0.117336
YJL225W-A	YJL225W-A	0	0	0	0	0	0	0	0	0
YJR001W	AVT1	134.021	114.77	99.2577	47.1607	30.2219	18.9765	15.9522	10.6785	6.68295		0.302639	1	829	Simple		0.389407	0.339257	0.3098	0.325007						0.759681	0.391903	0.91311	0.976353	0.725489	0.55498	1.03955	0.593157	0.729777	49.9933	15.4937	92.9208	50.4897	18.2716	11.4368	17.8083	8.56506	5.56579	rBefore	79.2072	90.099	72.3525	71.6565
YJR002W	MPP10	27.844	58.1139	31.1562	12.1493	9.30145	11.429	6.16212	7.19874	12.6965		0.347178	0.701965	643	Complex											1.16621	0.632446	0.721277	0.854283	0.849101	0.890633	1.12124	1.04576	1.14744	124.198	36.2265	20.6926	23.7658	14.4739	15.651	33.4182	80.0082	75.6826		121.501	133.525	117.051	111.093	pBefore
YJR003C	MRX12	5.79425	4.991	7.92917	3.1937	2.74477	6.05904	1.3919	1.19901	0.752102																0.427538	0.670708	0.568095	0.723232	0.835859	0.792776	0.647599	0.782492	0.624773	25.6394	7.51334	18.3439	14.0792	10.0122	11.2523	7.34966	8.72743	6.44906		37.3763	37.533	37.4957	36.9556
YJR004C	SAG1	5.41883	8.44197	17.3827	15.1485	12.0411	7.72822	6.25809	3.98722	2.95023		0.328395	0.869522	873	Moderate											0.00733202	0.152747	0.00933233	0.0187243	0	0.0256594	0.142775	0.0741163	0.273045	0.0612163	1.66512	0.28346	0.406253	0	0.156085	0.676429	0.825385	0.387185
YJR005C-A	LSO1	0.683705	207.414	161.856	81.8821	50.0908	89.7937	43.1083	43.773	37.5354	TUM_early	0.331048	1	171	Moderate	Complex											0.447789	0.460351	0.587172	0.486182	0.254412	0.473588	0.695974	0.660997	0	55.4769	161.936	124.847	55.3857	35.5731	84.4755	114.553	120.221
YJR005W	APL1	11.3623	8.95631	15.7298	12.0297	9.43043	9.79767	9.20675	6.48094	2.95142		0.341984	0.42452	464	Complex											0.564303	0.352021	0.491977	0.444389	0.710943	0.529971	0.605136	0.828582	0.769743	18.2629	37.8307	27.2121	18.7511	16.5852	15.651	13.8408	14.8569	8.50598
YJR006W	POL31	27.2592	21.2391	16.5389	11.0979	9.3605	14.3776	14.6687	14.7932	8.29671		0.329086	0.990716	747	Moderate											0.525486	0.86865	0.484753	0.577328	0.545697	0.510211	0.643148	0.743032	0.582113	23.0479	14.255	34.2041	27.1174	21.339	21.8377	30.5824	19.8769	8.14299		18.2329	18.1261	18.2248	18.2493
YJR007W	SUI2	223.568	118.763	251.552	410.616	450.657	328.268	162.012	100.792	61.2982		0.248363	1	475	Simple			0.29611	0.254269	0.2612	0.248523	0.294177	0.305702	0.319859		2.21675	1.29847	3.17951	2.64796	2.75294	2.44892	2.27902	1.53476	1.97071	643.679	204.505	435.34	768.111	708.17	559.45	368.849	323.592	137.209		531.328	570.749	588.816	594.634
YJR008W	MHO1	9.00076	26.2195	45.6764	67.0806	54.4732	31.4057	46.3227	57.5281	43.8677		0.299631	1	508	Simple											0.0754757	0.404167	0.64248	0.578755	0.502252	0.632208	0.914583	1.91399	0.929742	1.01007	228.873	122.266	52.3178	37.4992	37.6022	65.5095	81.9026	58.2472		194.361	200.717	191.062	191.416
YJR009C	TDH2	1909.13	421.886	109.802	383.06	434.577	185.495	193.35	126.657	79.157		0.300577	1	487	Simple		0.338239	0.308212	0.3082	0.262652	0.292242	0.331299	0.31653	0.318405	0.35457	1.89112	5.14593	1.29056	1.21447	2.05978	1.22381	1.95299	2.12871	2.87638	942.792	109.634	16.5216	32.0686	34.9099	24.4769	19.6555	49.4419	17.8952		80.3563	84.0664	80.0215	84.3587
YJR010C-A	SPC1	92.7995	84.1991	158.391	94.1926	61.1895	41.5923	25.5006	19.1841	10.1658		0.326246	1	138	Moderate											1.14794	2.57965	2.83715	1.76991	1.90575	2.15803	2.27556	9.75208	2.5547	171.416	123.523	511.577	273.078	242.138	159.49	106.043	99.3033	53.5889	rBefore	63.8073	58.5293	58.2726	59.5021
YJR010W	MET3	6.61111	9.03243	76.1081	32.7377	20.703	36.1031	24.3598	19.2983	9.20923	TUM_early	0.294187	0.919525	697	Simple	Simple			0.320164							0.396573	0.395226	0.839585	0.843649	0.901758	0.513002	0.446946	0.450682	0.323787	5.69311	18.6818	77.0065	68.9361	48.0027	29.5852	18.0945	12.3402	6.30386	rBefore	184.396	189.849	188.496	185.599
YJR011C	YJR011C	3.012	9.87038	13.7726	14.907	13.8978	9.76134	13.3068	11.9883	4.71515		0.329278	0.75969	294	Moderate											0.275737	0.574981	0.533204	0.579585	0.49275	0.490702	0.728435	1.41087	0.641322	9.68237	21.5653	38.8475	42.4408	28.1908	37.0914	56.6899	39.0637	18.0162
YJR012C	YJR012C	8.67879	28.317	43.1709	27.9409	29.9035	22.4794	14.4286	15.3778	8.31232		0.324927	0.68254	215	Moderate											0.390886	0.989209	0.704812	1.3948	1.846	0.556364	0.811824	0.814999	0.472536	10.9271	85.6724	57.7583	58.9702	53.5533	23.1147	34.2897	26.5206	8.36078
YJR013W	GPI14	21.5869	26.7636	42.1768	60.3524	61.1657	31.0617	22.3899	15.267	8.42656		0.282686	0.934046	524	Simple						0.295871					0.463449	0.242669	0.51661	0.662292	0.840926	0.737725	0.713676	0.644017	0.515295	19.4974	13.4428	54.9237	76.8834	71.3203	54.5729	42.7711	21.5818	10.7565		29.2375	29.953	30.8339	32.5104
YJR014W	TMA22	94.6049	91.8618	70.5574	40.5808	32.5223	56.4898	18.1974	20.3904	32.0574		0.30642	1	325	Moderate											1.66558	0.920329	0.98767	1.40237	1.40163	1.07596	1.53017	1.63095	1.80049	290.41	143.058	139.165	127.703	86.3917	79.8161	93.8545	170.381	186.587		212.316	192.737	189.39	184.857
YJR015W	YJR015W	15.4054	35.3206	22.6834	14.7433	14.671	13.5003	8.06874	8.5065	7.26831		0.328891	0.960159	723	Moderate											0.107102	0.149573	0.162068	0.356478	0.212691	0.24092	0.223449	0.319184	0.139671	3.63216	2.98503	7.35645	9.67391	6.16135	5.51972	4.46183	4.53285	2.43201
YJR016C	ILV3	463.264	263.957	266.635	50.3178	40.8767	164.609	19.4327	14.4178	11.8209		0.325538	1	854	Moderate		0.363915	0.330201	0.309886	0.324733	0.340681	0.347459				1.0328	0.767671	0.787793	0.823895	0.986919	0.876009	0.840008	0.568884	1.12795	616.142	20.022	149.748	159.607	180.99	143.186	48.937	61.958	102.568		828.669	853.296	870.908	855.79
YJR017C	ESS1	44.2405	29.6473	52.2325	116.999	155.224	104.952	337.573	305.972	139.762	TUM_late		0.578182	159												1.4108	0.553919	1.79327	2.21383	2.28843	2.88791	3.4796	2.01533	2.0368	85.9272	40.6736	107.256	296.705	463.761	510.837	807.968	450.173	184.458		292.806	334.292	340.401	349.852
YJR018W	YJR018W	0.164023	0.113903	0.0604256	0	0.0863843	0.0697578	0	0.05674	0.044561																0	0	0						0	0	0	0	0.723639	0	0	0	0.730669	0
YJR019C	TES1	11.1997	41.5891	82.276	38.502	33.4934	18.1765	19.4532	23.0471	23.9914		0.297942	0.740876	406	Simple			0.304653	0.303809	0.27026	0.294365					0.444132	0.491599	0.764822	0.902278	1.01869	0.717992	1.11034	0.920123	1.46362	6.16244	114.243	77.29	35.0394	26.6372	14.0334	17.0148	20.337	26.6069	rBefore	310.735	301.248	302.134	318.077
YJR020W	YJR020W	0.170258	0.186009	0.201714	0.218425	0.211097	0	0.0646982	0.0927775	0.048631
YJR021C	REC107	4.40645	12.4798	55.7088	51.1782	37.4098	56.8239	20.649	17.4612	10.1365	TUM_early	0.294104	0.918403	529	Simple	Simple			0.291332	0.279312	0.272536	0.324223				0.326948	0.507031	2.29429	2.43717	3.12818	2.20842	2.69575	2.27119	1.98399	5.17277	40.7142	178.161	96.9168	63.8045	45.449	47.6232	31.3646	14.9792	rBefore
YJR022W	LSM8	0	0	0	0	0	0	0	0	0																0.76753	0.871561	1.14923	0.971235	0.956921	0.471289	0.901739	2.39311	0.971409	27.2004	53.3447	78.3563	35.2933	22.0162	12.3449	9.35293	10.5135	6.77574	rBefore	11.8094	12.5441	10.9449	12.1602
YJR023C	YJR023C	0.092386	0.207053	0.525676	0.324731	0.383857	0.0951958	0.118878	0.144595	0.0202702																0	0	0	0	0	0.577337	0		0	0	0	0	0	0	0.780424	0	0	0
YJR024C	MDE1	75.3008	76.9755	163.801	119.35	111.94	87.9514	58.6113	50.6884	25.0811		0.320981	0.997297	369	Moderate			0.426418	0.340903	0.32714	0.32006	0.407005				0.404355	0.278168	0.627969	1.18595	0.758293	0.788598	0.876944	1.18789	0.749646	56.421	21.281	181.522	141.897	118.101	98.5179	63.6233	51.5798	28.3855		111.674	124.455	111.046	106.84
YJR025C	BNA1	20.7134	14.24	43.7422	36.0702	29.8276	29.6043	17.9222	29.9711	37.2347		0.297028	1	262	Simple											1.67016	1.02374	1.17862	1.29267	1.40203	1.00753	1.76861	2.52444	1.20875	19.7831	21.9714	159.696	100.637	90.4683	54.0053	58.6542	95.9882	139.532		165.79	170.023	171.108	170.162
YJR030C	RBH2	13.9844	5.5978	12.3792	8.32942	7.61165	5.91384	6.9157	6.52859	3.95113		0.329968	0.616121	772	Moderate											0.601136	1.19522	1.01426	0.516192	0.841345	0.633052	0.600676	0.33939	0.386178	14.3348	2.31492	20.8275	16.2755	15.3635	12.0327	13.4895	10.1482	3.31527
YJR031C	GEA1	5.43259	7.40146	8.42435	4.88052	4.3888	4.66667	1.87088	1.23695	0.941916		0.351357	0.184236	388	Complex											0.555939	1.92603	0.635602	0.460109	0.485182	0.533071	0.743617	0.375969	0.293238	10.6924	6.47772	16.2652	9.1407	6.70578	5.86027	4.95614	3.09858	1.05266	rBefore
YJR032W	CPR7	16.632	11.0394	18.555	8.30795	6.92635	6.448	2.37594	2.92454	2.25226			0.27674	163												1.17338	0.536278	1.07886	0.993381	1.1089	0.827453	1.04842	1.53806	1.06189	75.3572	4.95474	85.8748	39.6351	25.2031	20.4187	16.2343	26.4259	11.9785	rBefore	244.007	252.33	241.772	234.846
YJR033C	RAV1	5.81327	3.98889	3.82635	3.06631	2.05563	2.7062	4.11488	3.45519	1.95465		0.366519	0.0973154	203	Complex											0.785146	0.694625	1.97916	0.570022	0.973677	1.03449	1.40396	0.415706	0.687541	6.24406	9.11754	14.6589	7.27447	5.16544	5.07985	5.41143	4.58698	2.37151		220.532	207.131	210.21	212.121
YJR034W	PET191	39.1136	9.52908	21.374	48.3913	35.3404	14.8963	37.8226	75.9835	115.003	TUM_late	0.290983	1	167	Simple	Simple									0.291182	0.7987	0.726925	0.486555	1.71631	0.808421	0.633082	2.11798	4.3562	1.73346	55.2477	55.8221	43.7473	46.1478	28.8813	23.0012	134.245	231.879	277.987	rLate	300.789	277.586	278.438	286.974
YJR035W	RAD26	2.67	5.68429	7.01967	5.84458	5.40509	7.65836	3.67224	3.69017	2.97568		0.412357	0.225103	382	Complex											0.526222	0.431751	0.844482	0.455953	0.422733	0.40433	0.494673	0.593154	0.852934	3.80561	9.40183	16.6296	11.8575	5.68331	5.29269	6.29599	7.13079	7.8889
YJR036C	HUL4	1.30864	5.51098	88.9763	133.703	209.664	328.788	544.17	483.726	310.292	TUM_late	0.325743	0.899924	1187	Moderate	Complex			0.341381	0.35019	0.323113	0.367594	0.346357	0.337941	0.339799	0.0653302	0.375608	0.323444	0.134649	0.141822	0.178004	0.396499	0.319486	0.368764	0.336689	13.6255	60.0664	44.5609	58.161	80.4972	274.929	230.404	127.941	rLate	116.242	115.596	147.045	188.082	pLate
YJR037W	YJR037W	0.0590584	0	1.56068	3.68658	2.46448	3.31335	5.73902	3.98588	3.11903			0.0265957	5
YJR038C	YJR038C	0.312375	0.312687	0.76662	1.87393	1.87778	1.87269	2.81029	3.23485	2.49664																0	0	12.8737	0.664747			1.31474	0.490996	0	0	0	9.0977	1.45997	6.99791	8.64142	3.64231	5.88594	0
YJR039W	YJR039W	4.12708	3.6009	6.68955	19.3116	18.7438	26.2343	48.8224	55.346	35.3909	TUM_late	0.327689	0.942164	1515	Moderate	Complex							0.377391	0.388776	0.388286	0.164569	0.0515594	0.114077	0.0250652	0.0197381	0.0218756	0.0140151	0.0107102	0.0456887	1.1427	2.13216	3.26653	1.72658	1.62001	1.67436	1.18375	1.19072	1.65764
YJR040W	GEF1	16.9731	6.90417	4.07605	1.65581	1.33167	2.08943	2.10304	3.10766	1.98521		0.362368	0.239332	258	Complex											0.672583	0.532285	0.803013	0.471538	0.232799	0.463687	0.795814	0.52415	0.78813	12.6208	3.35054	11.0549	5.31938	1.39427	2.14262	4.99517	4.22164	5.57789
YJR041C	URB2	9.77747	20.7111	19.0409	5.8052	4.45172	5.87052	1.32181	0.579171	0.50045		0.342321	0.303414	551	Complex											1.15699	1.00126	0.983993	0.593812	0.805324	1.28054	0.929544	0.490567	0.836576	43.3513	3.87851	10.0696	11.7179	8.13989	7.64815	3.13499	4.23517	3.38787		77.6718	83.317	76.811	76.6441
YJR042W	NUP85	27.4535	25.4134	36.1318	16.3966	13.6049	16.4437	4.29996	3.27951	2.41493		0.336053	0.605778	650	Complex											0.694889	0.546827	0.895616	0.668376	0.782311	0.699523	0.833897	0.970997	0.746652	47.9833	15.7577	59.324	38.7337	25.3492	18.0916	11.9416	13.8556	8.83267		291.587	276.86	276.399	276.987
YJR043C	POL32	7.59999	3.4788	5.21223	2.68012	2.8185	3.29388	1.21653	0.67691	0.276629																0.623745	0.868378	0.301762	0.835492	0.621265	1.02871	1.00879	1.53039	0.874596	28.2717	4.95474	13.849	13.3175	7.92743	11.607	7.12852	6.33246	2.48041		20.3398	22.8446	23.2435	22.0873
YJR044C	VPS55	170.918	69.1258	236.719	103.958	67.2717	57.7051	30.0463	21.0778	20.9866		0.281588	1	198	Simple			0.336735	0.27582							0.681902	0.56971	0.8038	0.823185	1.0742	1.41709	1.14213	1.40329	0.829886	73.8574	127.93	326.478	112.024	65.2651	77.8153	39.1158	38.4954	18.5002	rBefore	11.0759	13.3263	11.019	12.5256	pLate
YJR045C	SSC1	1088.82	138.402	133.968	145.521	125.844	189.176	200.09	238.881	164.049		0.299041	1	995	Simple		0.352312	0.337217	0.34293	0.318884	0.331446	0.399374	0.333693	0.319345	0.326039	3.4104	0.792904	2.28961	0.999618	1.54641	1.95675	4.22975	1.52381	4.26305	907.276	556.414	249.053	259.063	257.86	290.985	849.803	601.773	520.425		2316.78	2373.08	2252.46	2179.06
YJR046W	TAH11	14.2834	22.985	11.0152	6.59086	5.6658	5.38928	4.26374	3.5027	3.50902		0.360084	0.848552	762	Complex											0.437587	0.212308	0.678487	0.558903	0.289542	0.519373	0.68193	0.459823	0.51939	14.8347	32.6932	16.8186	11.8194	5.40446	5.87446	4.00654	2.93621	1.64554	rBefore	36.3467	36.2365	36.1206	35.8204
YJR047C	ANB1	3.3617	109.902	76.4343	49.7492	47.3735	96.4242	47.6688	35.3598	10.9431	TUM_early	0.271096	1	234	Simple	Simple		0.323969								0.632462	0.895602	1.45231	2.08055	1.0374	1.16099	1.4886	1.22806	1.13406	106.659	24.7534	15.6713	24.5783	11.4994	10.5854	8.84561	11.2712	5.50529	rBefore
YJR048W	CYC1	1957.96	182.496	326.41	258.801	156.62	111.782	87.2535	83.6698	46.126		0.318721	1	174	Moderate		0.341866	0.307624	0.274515	0.274532	0.274074	0.344011	0.352415	0.365966		0.916646	3.21216	2.99908	3.07181	2.53454	2.45267	3.71826	6.70058	2.99016	912.683	154.105	327.612	483.708	592.153	461.656	324.204	294.487	189.66		302.064	288.633	280.306	280.467
YJR049C	UTR1	26.0235	27.8503	28.9421	21.8132	17.402	19.3601	18.2093	30.4107	44.5353		0.335453	0.945342	761	Complex											0.640789	0.339944	0.828218	0.76885	0.808545	0.886078	0.736438	0.952665	0.877437	26.527	27.84	38.6855	25.0861	23.7159	22.8309	36.28	64.1906	83.4868		29.4467	29.9404	28.0879	28.3724
YJR050W	ISY1	17.6607	11.3619	17.8848	14.8854	11.6156	11.4799	7.30666	6.78826	6.86981		0.344366	0.582474	226	Complex											0.535312	0.443379	0.500382	0.903944	0.546037	0.608699	0.527632	0.858825	0.616973	30.0062	33.1602	43.9092	26.5461	18.4708	19.0423	19.9416	31.6758	29.4624		37.4091	39.7329	39.3829	34.4028
YJR051W	OSM1	33.2221	41.319	51.6861	24.2208	18.6721	22.7619	13.9747	13.8966	10.5		0.295572	0.998624	726	Simple				0.299312							0.530463	0.468271	0.930871	1.00435	0.911765	0.778786	0.872584	0.966281	0.665533	33.4241	25.1189	152.339	65.0386	47.0334	33.5157	33.6914	29.7815	17.0725	rBefore	386.015	377.427	367.486	360.507
YJR052W	RAD7	3.24183	12.1806	5.79439	5.23174	5.01405	7.71489	27.5518	55.6109	67.9582	TUM_late	0.313348	0.738876	631	Moderate	Moderate									0.331902	0.395211	0.469286	0.66946	0.649147	0.735139	0.948655	1.37505	1.66619	1.39261	8.83555	16.8949	28.022	23.2326	30.5943	47.0808	162.772	270.442	176.181	rLate	90.3348	95.4189	96.9577	106.709
YJR053W	BFA1	0.678892	2.65623	2.2906	1.60737	1.60656	1.41231	1.02049	0.492012	0.553596																1.85773	0.519091	2.12366	0.387627	1.27508	0.837556	0.707232	0.61868	0.688316	12.3861	3.77698	23.6081	8.44245	8.20628	4.72511	4.86508	7.27963	3.02489
YJR054W	KCH1	3.78894	7.54105	4.83656	4.0225	3.01043	2.7162	2.24231	2.22144	1.65737			0.125165	95												0.129641	0	0.158696	0.0932461	0.130427	0.217765	0.136034	0.140072	0.108847	6.3869	0	6.62756	3.54202	4.1297	5.03728	2.51059	2.85502	1.74233
YJR055W	HIT1	4.27888	9.6677	13.0389	23.759	28.3757	18.9584	21.4035	24.8041	34.4774	TUM_late	0.326049	0.831325	207	Moderate	Complex										0.826332	2.82301	1.12242	1.07608	0.917926	0.740366	0.475986	0.951048	0.683128	34.8831	68.4933	40.5752	41.7171	22.7465	23.4269	29.4116	66.8833	119.664
YJR056C	YJR056C	5.56486	22.113	65.3805	21.6572	16.1934	24.8389	7.38766	8.49528	9.01402	TUM_early	0.308042	0.697436	272	Moderate	Moderate										0.540889	0.841027	0.837378	0.914648	0.795319	0.799285	1.21387	1.11408	1.26536	23.3336	45.8517	194.224	64.7847	39.8496	32.1818	28.8523	43.1771	52.391
YJR057W	CDC8	40.6341	17.034	34.541	26.6135	19.2514	17.157	7.75428	8.53136	6.93657		0.315067	0.927445	294	Moderate											0.488969	0.325745	0.524008	0.45903	0.441	0.619869	0.725422	1.05798	0.39784	43.6268	6.01067	63.387	24.8068	21.7639	22.6323	15.9221	18.8621	8.0099		172.834	173.3	163.308	162.046
YJR058C	APS2	63.7659	73.4722	62.3968	68.5495	82.7507	73.953	111.533	146.664	84.4596		0.320627	0.876289	170	Moderate											0.317726	0.210114	0.355824	0.481007	0.549083	0.415326	0.634084	0.779021	0.423352	30.4551	27.9009	51.4277	45.9066	67.8943	51.5363	111.78	109.438	57.8963
YJR059W	PTK2	41.5781	12.2015	7.35952	4.49196	3.60965	7.10685	3.9211	3.58014	4.95349		0.381926	0.302239	405	Complex											1.05812	0.512594	2.08713	0.614031	0.920134	1.00635	0.83092	0.351948	1.22317	13.1309	20.9561	14.5509	5.59868	5.90905	5.74676	4.21467	4.77641	15.923		130.743	132.991	133.188	129.114
YJR060W	CBF1	16.6042	21.806	20.3126	10.2954	8.28397	10.0249	7.70419	8.45087	9.84681		0.316958	0.936378	574	Moderate											2.00721	0.699234	2.15717	2.28134	1.7009	1.49591	2.64173	2.52623	3.18689	45.1878	40.1253	109.672	63.9214	46.0906	34.438	61.4119	76.3549	85.3744		116.342	115.623	119.916	116.517
YJR061W	YJR061W	4.22066	2.14563	7.03761	14.4788	13.5138	12.6807	16.1306	15.4204	12.5046		0.358222	0.793151	1158	Complex											0.15174	0.182907	0.276341	0.152181	0.216477	0.228341	0.196661	0.0999119	0.185043	0.683582	1.84788	3.72547	6.41119	7.25021	8.2583	10.8359	6.65721	7.56221
YJR062C	NTA1	12.7704	11.4651	8.05488	5.40126	4.37555	5.20903	3.44678	3.04509	2.53262		0.38965	0.325479	221	Complex											0.515152	0.581711	0.94632	0.604302	0.550815	0.594503	0.71496	0.613484	0.506338	11.4985	8.54896	23.4192	14.0665	10.3043	9.57793	9.95131	9.71519	2.7103	rBefore	191.962	178.056	186.249	180.532
YJR063W	RPA12	69.9956	77.3479	68.3832	5.10866	5.01251	8.09729	1.48326	1.77657	2.84667		0.265313	1	191	Simple											1.46127	2.18924	0.320227	0.602006	0.430298	0.663341	0.336524	0.981525	0.364431	269.005	18.9661	18.1954	14.003	8.64448	13.2672	2.32848	11.2983	8.86896		77.5562	81.1661	77.613	75.5578
YJR064W	CCT5	136.614	78.5615	147.404	104.309	92.8974	106.384	81.0264	84.1679	117.087		0.320643	1	817	Moderate			0.422243	0.323212	0.341181	0.358945	0.427458	0.425174		0.391935	0.761384	0.566988	1.04632	1.34156	0.856178	1.02822	1.3602	1.73306	1.51989	238.59	83.3778	304.571	233.685	165.799	178.547	253.765	325.946	399.672		938.242	916.415	896.704	874.249
YJR065C	ARP3	171.689	57.2392	110.24	98.9481	71.6693	90.4577	39.5796	35.7977	31.0815		0.293472	1	669	Simple		0.390367	0.381022	0.326008	0.312217	0.309997	0.34229				1.20361	0.77431	2.0706	1.98907	2.04959	2.46508	2.20201	1.72528	1.83929	104.772	102.385	254.101	164.913	140.981	115.403	76.4755	64.8672	62.361		341.54	328.918	324.339	318.418
YJR066W	TOR1	5.00364	4.90661	6.83282	4.47186	3.57047	4.44688	2.21759	1.91335	2.10262		0.368944	0.163147	618	Complex											0.704389	0.463443	1.17519	0.332677	0.493009	0.557271	0.889354	0.151288	0.520155	7.1419	10.0313	16.7376	9.25496	6.75889	6.17244	4.76102	2.84149	3.71456		30.2209	31.8515	25.0694	21.6464	pBefore
YJR067C	YAE1	14.0431	13.1459	24.055	37.7592	32.8156	15.4252	18.1232	17.5982	14.4756		0.295918	0.917808	201	Simple											0.70166	0.216833	0.602764	1.14232	0.739174	0.632	1.08728	1.30166	0.893547	70.4089	6.11221	60.0529	85.7575	53.7126	36.0556	63.168	62.0392	41.9733
YJR068W	RFC2	28.0997	28.9654	38.8557	35.7127	35.925	35.4949	14.1348	13.3536	10.9271		0.344066	1	553	Complex											0.58626	0.234342	0.720691	0.918608	0.90983	0.998201	0.848779	1.4005	0.635119	58.6248	12.2853	94.554	85.7448	74.5603	54.3175	39.8833	34.4362	24.9009		460.142	464.653	471.794	434.786
YJR069C	HAM1	57.0334	36.9602	19.7471	7.53991	8.29712	6.55147	8.91759	10.8623	5.58529		0.312803	0.948276	275	Moderate											1.94947	1.13721	1.25004	1.30066	1.82222	2.29313	2.25983	0.963457	2.17643	186.863	21.9511	56.5029	49.017	51.9731	41.6888	37.5028	39.9974	26.9699		235.743	227.32	226.269	223.371
YJR070C	LIA1	100.938	74.378	140.369	22.097	11.2021	11.2277	3.99915	3.26491	5.23762		0.275854	0.77451	395	Simple		0.308974	0.305596	0.269861							2.40512	2.4126	0.584351	1.70719	0.85391	0.573663	1.09643	0.5668	1.37353	1076.76	133.331	60.1879	71.1832	34.1663	27.2439	14.4392	31.9465	87.2256	rBefore	203.503	206.997	200.558	199.52
YJR071W	YJR071W	0.699175	0.531382	0.724433	0.366541	0.271969	0.279487	0.0973103	0.0670073	0.0438364																		0		0.622877	0	1.10397			0	0	0	2.15822	0.982629	0	1.19676	2.89561	0
YJR072C	NPA3	34.7494	38.5332	20.3574	7.56786	5.47526	9.91441	2.33359	2.07442	2.51601		0.313202	0.704731	432	Moderate											0.78587	0.726491	0.502839	0.90623	0.410269	0.592633	0.731709	1.25209	1.19913	107.333	41.1	42.5189	23.7785	10.3442	13.2672	6.10087	23.5167	31.2047	rBefore	76.7398	76.9207	78.2388	77.4878
YJR073C	OPI3	145.719	525.639	496.915	289.262	223.422	109.915	61.3027	45.0135	45.1675		0.307219	1	288	Moderate		0.370647	0.333157	0.283542	0.289532	0.288924	0.344915	0.358102			0.453044	0.380345	0.917269	1.37435	1.12673	0.739294	0.887092	1.65643	0.809789	24.3335	52.4919	417.293	199.927	90.0699	46.9389	37.6589	38.6984	32.3905	rBefore	120.463	113.417	113.177	111.783
YJR074W	MOG1	34.9109	55.9841	56.7284	39.9617	29.8909	22.1811	6.9445	5.05141	4.45883		0.285152	0.845029	289	Simple				0.280798							0.801275	0.851127	1.0538	1.52457	1.27101	0.862519	1.26808	4.04036	1.18794	33.1996	61.5282	139.017	79.778	51.9731	24.8175	12.4229	8.94393	12.4746	rBefore	148.859	156.017	153.041	142.726
YJR075W	HOC1	53.8646	37.3377	18.0099	6.27653	4.70427	8.24414	2.03913	2.14139	2.4412		0.315694	0.744038	468	Moderate											0.750958	0.342344	0.628583	0.579431	0.718472	0.822968	0.906727	0.382376	0.890766	85.162	22.4588	28.8994	21.798	15.8681	16.0625	7.05047	6.06185	13.7693		57.9514	54.9982	44.7625	40.1762	pBefore
YJR076C	CDC11	52.3719	31.8	57.5379	50.3333	47.4297	65.5195	42.3377	46.0165	39.3583		0.295093	1	661	Simple				0.312413		0.303768		0.348729			0.948455	0.587497	0.889193	0.962055	1.197	1.21314	1.50155	1.42821	1.34787	73.2861	31.353	125.87	97.9959	81.7839	75.6018	102.167	89.6422	69.5482		192.07	188.055	193.996	192.749
YJR077C	MIR1	1126.88	1327.32	1787.01	1278.85	747.171	391.984	517.044	417.816	214.481		0.278357	1	420	Simple		0.327403	0.2909	0.267632	0.259858	0.265588	0.302961	0.299422	0.296949	0.315625	1.90374	0.747523	2.0843	2.07695	2.82868	2.56878	2.91719	1.32465	3.75535	373.123	434.657	860.259	931.323	688.398	552.923	504.811	365.389	335.92		634.567	615.878	626.213	626.33
YJR078W	BNA2	9.31878	17.9568	9.57505	5.74756	7.02555	14.5778	52.8264	73.421	40.5573	TUM	0.294427	0.93353	632	Simple	Simple							0.362883	0.328121	0.336602	0.693934	0.960471	2.07735	1.54305	1.82166	2.0465	3.66018	1.81444	4.1739	3.41791	37.3433	33.9342	42.5677	33.5953	47.8754	214.116	229.931	206.515	rLate	86.9312	89.0456	90.9031	93.3856
YJR079W	YJR079W	1.32045	1.83434	1.11655	0.634742	0.550229	1.3156	1.80537	2.4541	1.50927																0	0	0	0	0	0.0968028	0	0.0307795	0	0	0	0	0	0	1.9014	0	1.62371	0
YJR080C	AIM24	12.3412	7.69488	7.40265	4.8772	3.35454	3.04022	2.09636	2.18689	3.74899			0.22549	138												0.696092	0.523129	0.887881	0.74659	0.958444	0.784795	1.01434	1.04535	1.15044	23.8743	33.0181	51.5357	27.7014	22.6801	19.3119	16.1953	31.9871	54.702		457.105	450.379	442.534	433.133
YJR082C	EAF6	23.6363	77.3685	186.288	181.109	127.668	95.452	32.9352	22.9016	25.106	TUM_early	0.302011	1	196	Simple	Moderate										0.51989	0.447793	0.734838	0.644127	0.764744	0.399018	0.464835	0.752863	0.56858	33.22	57.1826	157.658	109.917	96.6429	50.4154	25.1579	35.1262	35.9477	rBefore
YJR083C	ACF4	5.66154	6.14433	6.41378	6.31897	6.59612	6.29566	5.18161	5.70835	2.97596			0.107335	60												0.944318	1.33938	1.15213	1.11462	1.96083	1.05925	1.6982	1.32984	1.62048	29.2002	51.8827	53.5334	39.2796	32.0284	24.6046	34.1596	18.6591	16.8305		11.0194	10.7663	10.5611	11.0758
YJR084W	YJR084W	12.0623	13.6015	23.9288	16.2988	16.7253	17.0261	10.9039	14.817	10.1282		0.320544	0.815217	525	Moderate											0.392632	0.362987	0.526618	0.858235	0.554763	0.384002	0.679275	0.833727	0.810152	14.2022	7.16813	34.825	26.4319	16.5586	11.5787	14.4001	16.1559	12.5956		84.7802	92.0226	89.3312	90.423
YJR085C	YJR085C	299.508	346.875	435.523	293.114	228.93	145.858	182.57	217.636	255.239		0.308283	1	141	Moderate		0.372014	0.363614	0.289477	0.289081	0.289597	0.334337	0.334564	0.335189	0.294572	0.677352	0.560926	0.621166	1.01909	0.742953	0.704395	0.897752	1.0022	1.05363	102.894	364.945	448.973	230.587	154.193	139.98	144.287	164.563	313.971
YJR086W	STE18	1.4304	1.02281	6.93323	77.1778	158.934	301.501	243.825	247.153	170.4	TUM_late	0.303596	0.832512	169	Simple	Moderate										0	0.896636	1.9425	1.07616	1.52912	1.5607	1.99658	4.02345	1.74312	0	11.7574	53.6953	475.38	1402.69	2027.68	3029.29	2856.66	1390.6	rMiddle
YJR087W	YJR087W	0.0682737	0.05834	0.177347	0.162591	0.153252	0.296069	0.510979	0.0466963	0.32092																		0.356941	0.0174083	0	0	0.0209307	0.0153657	0.0156862	0	0	1.55228	0.74903	0	0	1.87319	0.757731	1.05266
YJR088C	EMC2	17.9153	12.6615	25.5743	27.1228	23.8483	31.6705	21.344	23.373	14.7215		0.317784	0.623288	273	Moderate											1.14807	0.935333	1.1616	1.70597	1.35069	1.50905	1.49557	2.95774	0.942575	91.8958	61.5688	208.127	142.747	114.875	101.994	59.2265	68.3446	30.0916		158.301	153.634	150.588	145.212
YJR089W	BIR1	2.70869	14.6868	14.9609	10.7834	10.21	16.9258	6.08211	5.12245	4.46563		0.356403	0.271684	426	Complex											0.523937	0.589376	0.959946	0.812326	0.816953	1.09433	0.737701	0.589803	0.681156	6.0298	17.9711	35.041	26.9778	13.8232	16.0909	11.5513	11.6501	10.6597		69.062	73.6459	67.702	62.5089
YJR090C	GRR1	9.90736	14.5791	21.9015	45.8422	59.3252	105.895	124.617	117.407	70.4978	TUM_late	0.324103	0.938319	1719	Moderate	Complex				0.354518	0.331093	0.370459	0.3432	0.337682	0.348077	0.569085	0.853453	1.53079	0.796515	1.10522	1.68757	1.48644	0.899487	1.41435	12.7228	38.2977	60.0394	124.961	208.888	289.154	362.202	263.582	127.021		229.139	238.382	286.387	314.96	pMiddle
YJR091C	JSN1	18.6009	9.51843	20.425	17.2837	11.5035	21.98	18.607	11.59	11.5508		0.346898	0.783516	1426	Complex											1.00443	0.640527	2.46829	0.737483	1.9375	2.25827	2.15285	0.523069	2.18517	18.0996	63.2948	84.5654	48.4076	62.8617	68.1239	57.5094	42.3788	61.5262		190.185	173.955	176.069	180.535
