## Supplemental Table S1-S9 for "RNA Structure Coordinates Translation Across the Meiotic Program" (part 2 of 3)

### Sheet: Table S2 (continued)
Gene_ID	Gene_symbol	RNA_V	RNA_P	RNA_T0	RNA_T1	RNA_T2	RNA_T3	RNA_T4	RNA_T5	RNA_T6	RNA_cluster	Gini_overall_structure	ORF_coverage	AC_coverage	Structure_cluster_all	Structure_cluster_TUMs	Gini_V	Gini_P	Gini_T0	Gini_T1	Gini_T2	Gini_T3	Gini_T4	Gini_T5	Gini_T6	TE_brar_V	TE_brar_P	TE_brar_T0	TE_brar_T1	TE_brar_T2	TE_brar_T3	TE_brar_T4	TE_brar_T5	TE_brar_T6	Ribo_brar_V	Ribo_brar_P	Ribo_brar_T0	Ribo_brar_T1	Ribo_brar_T2	Ribo_brar_T3	Ribo_brar_T4	Ribo_brar_T5	Ribo_brar_T6	Ribo_cluster	MS_T0	MS_T2	MS_T5	MS_T6	Protein_cluster
YJR092W	BUD4	4.80981	1.86701	4.99409	3.09316	5.53637	31.1389	22.1495	19.5784	7.77752	TUM_late	0.357638	0.312605	744	Complex	Complex										1.55229	3.26502	2.10376	0.670064	1.22299	1.83995	1.50829	0.543556	1.04545	31.7202	6.15282	10.8929	20.592	108.368	147.784	128.626	57.5334	26.2439	rMiddle
YJR093C	FIP1	23.7835	16.6818	37.4694	30.1088	24.272	38.8434	13.3455	9.76646	5.14879		0.289011	1	557	Simple											1.29383	1.45693	1.23467	0.922825	1.59783	1.41488	1.59447	1.85554	2.00811	57.7269	113.959	78.2753	56.228	48.3613	37.2759	32.2865	35.5457	23.4731		66.3625	63.1156	59.4396	57.4466
YJR094C	IME1	0.856105	145.579	604.906	310.868	159.557	282.123	47.3479	36.0659	43.617	TUM_early	0.265666	1	633	Simple	Simple		0.315686	0.271115	0.286637	0.278588	0.287156				0.740303	0.879878	2.03127	1.31782	2.13459	1.36158	1.55449	1.26386	1.35764	3.67298	2604.27	2893.96	822.993	622.801	445.466	158.258	164.184	78.4292	rBefore
YJR094W-A	RPL43B	1207.09	1164.66	261.491	32.8488	29.0178	86.827	15.3428	14.1077	13.2045			0.512	128												0.457361	0.787659	0.181736	0.598378	0.244585	0.331611	0.506746	0.889615	0.479403	2543.85	72.4327	49.295	97.7293	76.8044	76.3964	38.7386	55.5038	98.8049		140.658	140.639	122.192	112.162	pBefore
YJR095W	SFC1	0.627701	275.397	174.795	86.3523	93.9604	224.749	20.6058	27.4358	28.7521	TUM_early	0.305568	1	468	Moderate	Moderate		0.334612	0.299522		0.33574	0.371977				0.252374	0.710042	0.356814	0.886329	0.735341	0.964808	0.759957	0.816239	0.751499	4.69325	480.407	438.62	579.152	434.813	420.549	158.44	56.2074	79.2036	rBefore	407.124	402.367	382.512	381.651
YJR096W	YJR096W	42.9037	84.5576	98.1334	86.1143	50.6221	120.831	25.707	30.5665	29.5298		0.289649	1	431	Simple				0.302235	0.294919	0.297432	0.382179				0.521723	0.119529	0.453168	0.29527	0.329646	0.36931	0.868265	0.98668	1.1141	14.7225	9.99071	184.37	30.8626	37.6453	36.1833	46.5045	60.6861	94.7757		411.677	419.106	436.516	415.171
YJR097W	JJJ3	1.94767	9.95656	10.1208	2.6235	1.21861	2.06206	0.635556	0.643044	0.842184																0.697936	0.68076	0.23772	1.07647	0.372907	0.414991	0.597199	1.10472	0.913523	43.5656	5.01566	9.01672	6.62701	4.19609	3.02237	2.54962	9.25514	15.7899
YJR098C	YJR098C	8.81534	4.98405	19.7956	23.4283	18.5098	19.7939	18.1219	24.475	16.1435		0.33173	0.841998	826	Moderate											0.449863	0.796217	1.04979	0.824221	1.0727	0.906409	0.980344	0.872054	0.761251	4.55041	13.8895	67.1394	30.0881	25.4288	26.0803	35.0312	36.574	22.2995		10.0888	9.6124	10.4102	11.0624
YJR099W	YUH1	29.8147	18.7592	91.7992	258.983	401.9	274.165	611.954	642.862	377.126	TUM_late	0.286406	1	359	Simple	Simple			0.295069	0.30275	0.282174	0.329335	0.305256	0.30035	0.309879	0.592637	0.503574	0.714037	0.930156	1.08749	1.07565	1.18782	1.82625	1.24671	24.9252	39.4349	197.706	367.101	536.9	624.296	998.695	905.339	327.486		129.328	135.961	154.792	189.976	pLate
YJR100C	AIM25	23.2188	22.3626	25.1243	30.5976	24.0428	15.6839	19.4409	21.1955	22.5922		0.316518	1	474	Moderate											0.249407	0.533589	0.433311	0.512709	0.505848	0.78182	0.763254	0.895903	0.561102	15.9366	13.9098	49.2005	25.8225	22.5208	21.0289	21.0734	39.6185	40.1342		72.7582	68.8257	68.9763	65.2224
YJR101W	RSM26	121.886	14.1025	24.8863	64.1597	42.4054	15.0408	22.5372	19.1168	6.36414		0.295717	1	396	Simple											0.446693	0.179849	0.448574	0.871695	0.6153	0.763964	0.943782	1.25197	1.15414	49.9219	20.3469	47.3917	59.1606	41.7219	50.4863	42.68	34.0032	26.5101		63.3107	65.4631	66.815	64.9684
YJR102C	VPS25	18.6368	9.97521	20.7358	21.2526	14.2665	10.9771	3.75989	2.87862	2.6179			0.470405	151												0.612388	0.896187	0.733171	0.902782	1.09692	0.755134	0.754201	1.10396	0.647441	17.5385	12.8539	56.017	26.0764	17.8865	6.69745	7.97405	5.26352	4.88821	rBefore	41.3937	47.2732	44.0405	43.2792
YJR103W	URA8	35.9715	81.448	205.871	76.3314	67.9868	97.2147	75.2438	88.8658	47.4946		0.3035	1	820	Simple			0.339017	0.321481	0.326185	0.311423	0.378446	0.375569	0.366541	0.388791	0.567321	0.519544	0.945076	1.02365	0.958231	1.06363	1.51125	1.06283	1.35645	11.9882	33.4445	92.4618	79.1305	64.6809	62.6609	96.6382	76.3549	61.0664		471.123	468.724	473.037	472.001
YJR104C	SOD1	1730.99	1027.56	543.996	596.065	395.09	354.261	258.055	262.706	243.819		0.355286	1	226	Complex		0.357621	0.366581	0.318769	0.297281	0.34258	0.344979	0.427405	0.441622	0.404329	1.24281	0.932847	1.03313	1.53327	0.787848	0.861945	0.808284	0.963143	1.61561	929.416	1885.81	699.268	535.125	307.762	235.276	130.46	258.373	946.983		822.91	825.51	787.945	804.867
YJR105W	ADO1	606.835	763.792	456.084	108.412	90.0677	133.05	45.1429	45.1342	41.9731		0.331771	1	496	Moderate		0.34715	0.315411	0.287226	0.305522	0.328249	0.348333	0.484887		0.449254	1.17761	0.548684	0.647404	1.0684	0.878097	0.764408	1.11813	1.12078	1.12139	594.267	115.36	172.64	161.981	142.375	106.946	65.9778	54.0289	104.879		340.834	344.173	339.11	327.666
YJR106W	ECM27	5.37777	12.6395	24.818	52.9889	66.0917	29.8772	57.2934	37.9127	28.52	TUM_late	0.311323	1	1068	Moderate	Moderate				0.330832	0.311697		0.349301	0.356196		0.411635	0.382954	1.25638	0.508271	1.08609	1.00991	0.702831	0.268539	0.816799	1.77527	10.1735	31.707	63.8072	67.8678	69.3726	54.2834	37.0206	20.7023
YJR107W	LIH1	13.7342	26.2248	71.2904	1124.67	1467.96	1468.13	1116.73	711.666	427.407	TUM_late	0.259585	1	460	Simple	Simple			0.291209	0.248566	0.251722	0.264482	0.283902	0.288957	0.297905	0.00963115	0	0.107951	0.714958	0.63872	0.772462	0.546562	0.567109	0.384446	0.11223	0	7.80189	1192.96	1506.97	1554.33	808.15	535.053	177.028	rMiddle	82.9266	102.784	182	209.845	pMiddle
YJR108W	ABM1	2.29409	3.96584	7.93898	16.4666	14.5002	5.74887	15.6047	11.6349	8.17913			0.333333	62												0.710713	1.95424	1.27173	1.1588	2.48567	12.805	2.79842	2.94427	3.11542	7.32555	63.0918	28.8454	14.9425	15.6158	18.5457	13.6326	22.9619	25.034
YJR109C	CPA2	21.2599	106.969	68.6437	16.672	15.5266	93.3653	18.108	19.1211	15.3921		0.341268	0.97037	1572	Complex			0.383393	0.372958			0.397881				1.90357	0.677286	1.16907	0.549883	0.929603	1.07296	1.1157	0.52169	1.19881	50.9727	58.2589	68.9212	63.6421	95.1025	100.476	45.5419	43.5019	58.1504		800.197	823.485	863.576	851.622
YJR110W	YMR1	4.34078	6.57667	6.96418	12.4833	17.7079	25.4744	33.9121	38.5262	23.611	TUM_late	0.357447	0.920115	956	Complex	Complex										0.250223	0.17365	0.280965	0.379769	0.560484	0.494808	0.539592	0.598695	0.353515	3.13223	2.84289	12.5127	24.9719	36.9017	42.9233	53.685	41.594	15.4995		126.479	145.855	150.871	154.306
YJR111C	PXP2	13.8138	21.1429	42.6936	27.0751	23.295	54.5095	10.9772	6.22606	4.04619		0.295173	1	442	Simple											0.718057	0.814746	0.696423	0.851581	0.742134	0.770682	0.932717	0.644142	0.920238	27.4657	22.9665	46.8113	61.522	60.5379	61.0717	20.7091	17.5496	23.6062		114.025	119.974	125.934	120.193
YJR112W	NNF1	7.6966	19.6097	35.8204	19.4128	10.965	15.4353	3.23724	2.73998	3.31188		0.316503	0.96463	300	Moderate											0.31677	0.613488	0.715843	1.22486	0.518057	0.554143	0.92827	1.65712	0.871942	17.4364	20.4485	70.3655	32.3225	14.9785	10.8692	8.01308	15.8582	12.9102	rBefore	35.8344	33.26	28.9669	27.9693	pBefore
YJR112W-A	YJR112W-A	46.499	127.43	65.7798	43.7598	38.4434	19.5569	17.4489	17.6654	17.1889		0.35581	1	163	Complex			0.386102								0.296392	0.568768	0.291618	0.364213	0.34101	0.298946	0.417648	1.01155	0.539952	16.5284	39.5161	24.1751	17.6466	18.7098	16.1477	10.6928	17.7931	21.4525
YJR113C	RSM7	93.4707	30.4364	41.2432	63.0859	43.7266	28.6323	43.9946	61.1437	41.8872		0.343831	0.662531	267	Complex		0.355261									0.433759	0.362502	0.532238	1.15882	0.700831	0.704809	1.18011	0.82154	0.663477	33.7506	59.5788	52.1296	47.3158	30.2623	42.9801	87.7666	65.6655	55.5853		201.832	199.858	187.762	187.793
YJR114W	YJR114W	3.36572	0.131409	0.17906	1.59644	1.03677	0.814785	0.193787	1.62504	2.03873
YJR115W	YJR115W	321.278	59.1067	31.5302	61.7226	50.5839	29.9125	112.953	245.548	111.6		0.309321	0.902622	241	Moderate								0.332292	0.316466	0.342063	0.348843	0.600754	0.394112	0.523225	0.696902	0.443488	0.877022	0.875687	1.42138	24.1804	114.507	35.8104	70.0025	48.7729	44.0443	147.67	173.209	99.2888
YJR116W	TDA4	35.2391	93.7969	152.826	50.6048	43.0592	89.4164	16.0299	13.0348	6.50267		0.291496	1	425	Simple			0.306476	0.284733	0.289487	0.298813	0.326904				0.699427	0.59717	0.835631	1.06613	1.26655	0.665924	1.2458	0.460046	1.18538	39.9028	17.8493	47.8102	32.4622	23.7823	11.5645	6.56916	4.76288	4.87612	rBefore
YJR117W	STE24	209.057	106.038	389.486	282.827	222.416	248.546	105.075	70.5581	49.5833		0.250899	1	674	Simple		0.333107	0.327801	0.261464	0.266495	0.256637	0.306021	0.300279	0.298909	0.327062	1.20454	0.618998	1.39292	1.04963	1.52103	1.86479	1.4913	0.698315	1.31599	131.217	115.36	485.553	355.484	264.818	295.057	144.3	97.4225	74.6784		393.084	389.196	383.481	394.993
YJR118C	ILM1	57.6689	13.9073	76.1286	60.7411	53.5995	54.9728	43.9799	47.6274	28.8396		0.299903	1	296	Simple											0.555099	0.341567	0.358655	0.575486	0.356738	0.979469	0.840762	0.998166	0.710484	71.2863	4.26433	77.7624	45.8558	20.768	41.4902	53.3468	61.5115	30.4424		23.9934	22.6871	22.5495	22.503
YJR119C	JHD2	3.01813	12.4114	17.4422	55.1333	60.7235	56.7371	91.6909	90.7693	44.3758	TUM_late	0.302055	0.985663	1100	Simple	Moderate				0.349282	0.316689		0.334245	0.338587	0.34387	0.643778	0.796173	0.26687	0.224819	0.284753	0.332772	0.564232	0.464307	0.636594	2.6527	9.54398	4.8998	31.2307	41.5227	48.1592	99.1488	88.9928	50.08	rMiddle	60.7555	63.7934	77.416	85.8287	pMiddle
YJR120W	YJR120W	187.764	230.03	210.492	91.2166	56.1053	44.2847	20.9027	13.5045	11.4349			0.213115	39												0.444566	3.76402	10.5063	1.88237	6.45093	6.42793	3.96471	7.32849	7.22153	16.508	579.522	650.513	312.98	257.661	257.213	88.6122	151.37	113.566	rBefore
YJR121W	ATP2	1482.66	2418.79	1994.07	962.39	503.465	355.734	193.094	134.39	117.204		0.311684	1	741	Moderate		0.344876	0.325327	0.303274	0.298396	0.307565	0.339313	0.334222	0.336626	0.336517	1.72846	1.23571	1.71302	1.04622	1.27976	1.18023	1.648	0.727992	1.64437	501.667	1128.52	1041.42	696.369	403.675	296.107	159.221	152.71	161.396	rBefore	1961.57	1880.52	1855.45	1842.8
YJR122W	IBA57	26.2863	6.60091	36.7764	17.6234	10.4514	9.57203	7.58981	9.78467	6.93905		0.325253	0.732143	574	Moderate											0.345587	0.159939	0.561031	0.262657	0.191406	0.591008	0.414589	0.613394	0.490631	7.44798	14.8439	24.8635	8.15046	3.89068	11.3232	6.64721	7.14432	7.47752		75.6028	76.5223	75.7242	73.3924
YJR123W	RPS5	3991.31	4130.42	955.697	175.545	132.161	581.246	61.9883	41.0549	48.1016		0.315712	1	349	Moderate		0.340774	0.320093	0.289437	0.308424	0.311598	0.331535	0.380177			1.36395	0.827613	0.797198	1.35799	1.17765	1.13421	1.32613	1.22711	1.38248	9804.66	151.932	338.802	823.044	1002.32	691.214	212.125	236.263	557.16		426.884	405.767	402.404	402.611
YJR124C	YJR124C	27.7278	39.728	18.1383	4.78211	4.39717	5.06343	1.20829	1.13784	0.618802		0.337939	0.864516	536	Complex											0.574832	0.400436	0.41039	0.629865	0.674103	0.604257	0.456972	0.260687	0.663631	27.1596	0.974704	10.8255	11.5909	7.01119	5.8177	1.63904	3.3692	2.49251	rBefore
YJR125C	ENT3	64.4763	22.031	21.3848	14.6082	12.3127	18.8957	11.6756	14.0511	9.36535		0.309599	0.989164	639	Moderate											1.368	0.722577	1.10993	1.20246	1.23643	1.05273	1.69287	1.22055	1.53396	82.4991	142.408	80.489	59.5415	49.4369	47.2653	68.8526	54.8272	59.808		213.28	197.043	194.414	187.97
YJR126C	VPS70	27.3601	19.4701	39.9316	38.9859	36.1368	46.3854	49.5912	56.585	38.809		0.301485	0.980488	1206	Simple				0.310599	0.301468	0.316332		0.350963	0.346948	0.363874	0.570752	0.434466	1.18491	0.743041	1.0471	1.05202	0.990937	0.559343	0.772546	17.0385	46.867	74.9278	51.0102	49.9946	44.8247	57.0932	51.661	41.1747		159.271	159.118	161.697	163.287
YJR127C	RSF2	20.084	14.751	14.4743	19.0556	17.3216	16.0775	35.8892	35.3656	19.3644		0.338734	0.848656	1800	Complex								0.371694	0.392144		0.388157	0.574481	1.0618	0.527334	0.935912	1.01813	1.25993	0.390721	1.13285	7.48879	3.93943	19.8557	20.4523	26.9161	28.677	53.672	41.3099	37.0488
YJR128W	YJR128W	0.452821	0.602093	0.595958	0.808254	1.11939	0.644566	0.656928	0.595203	0.561782
YJR129C	EFM3	12.5381	19.8731	15.3483	19.2972	18.5488	6.84287	12.2199	14.9477	17.2798		0.343813	0.945283	501	Complex											0.405742	0.297818	0.640958	1.0907	0.547491	0.664734	1.0089	0.953722	0.625139	19.5994	3.18809	15.1043	14.5363	7.83447	4.92376	9.95131	14.9246	8.0341
YJR130C	STR2	4.54389	17.027	16.4018	16.6111	17.0542	27.3721	13.8141	16.0845	12.6946		0.341901	0.875399	822	Complex											0.252815	0.472206	0.625141	0.660115	0.48285	0.593924	0.531144	0.558501	0.636486	4.31575	17.3213	34.96	41.7806	33.4891	35.5873	35.9548	36.7093	32.4026		169.684	165.461	173.528	166.327
YJR131W	MNS1	35.8798	21.9899	44.1695	38.4429	35.1479	21.956	15.7352	13.7326	9.03935		0.294911	1	772	Simple				0.313683		0.297763					0.924721	0.642405	1.8328	3.02865	1.51045	1.41495	1.29658	1.40598	0.809518	19.7626	5.52332	46.8518	41.0697	29.9436	26.4067	18.1855	13.5986	7.901		262.893	252.324	256.389	256.656
YJR132W	NMD5	10.1716	24.0142	16.4207	4.36985	3.11184	4.52899	1.77688	1.6987	0.995257		0.353553	0.415848	635	Complex											1.04585	0.596504	0.77	0.608007	0.492121	0.704184	0.723025	0.44499	1.30865	43.3207	3.10687	15.6443	12.2003	6.12151	7.97451	4.34475	4.92525	8.40918		121.722	126.211	126.116	130.018
YJR133W	XPT1	51.446	40.0474	89.3993	83.0122	50.4079	23.0502	14.0717	13.2955	8.45267		0.284986	1	318	Simple											0.93337	0.583945	0.798819	0.954162	0.593378	0.642944	0.999525	1.24212	0.710116	38.0561	68.3105	117.028	92.0164	47.8567	35.8285	32.5596	34.3279	18.9237		34.4045	35.042	34.0861	34.4677
YJR134C	SGM1	7.07516	10.9716	19.7822	12.8136	10.6442	20.8152	3.9759	3.40912	2.0765			0.124688	150												0.53975	0.46266	0.695685	0.595968	0.455426	0.522968	0.586617	0.750714	0.298708	24.0172	13.1991	37.4302	19.0685	15.908	10.7698	8.00007	7.17138	2.97649	rBefore	245.463	249.925	237.185	229.323
YJR135C	MCM22	1.86477	2.6933	4.32516	4.13587	3.87595	2.85803	1.44006	1.36193	0.60692																0.26559	0.378939	0.634272	1.50524	0.348253	0.555059	0.523914	0.918679	0.629311	8.20298	11.7777	21.3945	18.383	7.06431	9.57793	6.73827	3.70747	3.61776	rBefore	14.2186	13.2892	14.5427	13.8728
YJR135W-A	TIM8	230.845	55.7681	103.476	197.706	176.859	71.6949	50.7994	70.7995	38.7157		0.300791	1	130	Simple						0.324238					1.22843	2.31623	0.950484	1.50348	1.09562	1.10897	1.75782	7.31473	1.88279	257.782	158.044	165.689	168.455	101.808	127.053	155.409	160.801	131.232		189.889	177.574	171.301	173.124
YJR136C	TTI2	6.4053	12.2957	8.17248	8.32057	8.1352	7.25956	7.41066	11.0654	8.47596		0.317251	0.729688	467	Moderate											0.19398	0.477878	0.405557	0.39971	0.463541	0.54113	0.775387	1.08778	0.451469	8.25399	15.4531	16.9536	13.381	11.765	13.6219	19.3433	13.7068	8.53018
YJR137C	MET5	9.40634	2.983	33.5465	10.4422	11.6303	20.7055	28.8261	20.4018	12.181	TUM_early	0.364278	0.628919	1344	Complex	Complex			0.393251				0.41118			1.4233	0.60585	2.08427	0.704879	0.976674	1.19613	1.83291	0.618402	1.66483	14.8756	4.8126	50.3343	61.5728	63.5124	63.867	67.2136	54.083	34.8588		337.002	331.43	332.568	323.88
YJR138W	IML1	4.39552	11.8476	17.8256	7.88763	6.44703	14.0396	7.53035	7.36647	5.14158		0.323699	0.42915	1060	Moderate											0.443154	0.679623	0.0515469	0.206688	0.382893	0.50761	0.860922	0.309037	0.840705	4.39737	7.96008	3.11806	7.12213	7.10414	10.1455	19.1611	13.7609	9.55864		188.811	187.386	191.563	192.279
YJR139C	HOM6	553.77	190.525	110.116	58.222	77.5674	103.981	106.592	212.997	356.402		0.29021	1	493	Simple		0.343238	0.336526	0.307944		0.298078	0.349678	0.355613	0.362412	0.318166	1.17114	0.572556	0.810564	1.16444	0.898619	1.23475	1.06798	1.18902	1.26425	504.728	105.634	173.464	208.586	163.78	179.086	215.885	295.42	517.764		772.883	748.74	745.854	754.294
YJR140C	HIR3	3.03055	5.83044	4.23407	3.20773	2.74383	2.32064	1.95387	3.25253	2.94188		0.395291	0.1029	259	Complex											0.432205	1.03307	0.746732	0.292412	0.538481	0.600882	0.868858	0.551625	0.965941	4.95852	5.01566	8.34181	4.06253	4.26248	3.54738	6.68624	8.41622	7.45332
YJR140W-A	YJR140W-A	0	0	0	0	0	0	0	0	0																					0	0	0.184666		0	0	0	1.76466	0	0	0	1.78608	0
YJR141W	IPA1	6.83032	11.8384	9.17565	15.8782	14.3875	6.01458	14.4097	16.5913	12.6032		0.359224	0.697974	379	Complex											0.0964566	0.179315	0.236607	0.234612	0.190576	0.250581	0.238093	0.350338	0.25741	6.64196	5.62485	13.4441	14.1935	14.6066	17.1126	18.1725	15.087	11.059
YJR142W	YJR142W	20.8184	8.60949	13.7273	18.9613	18.9149	18.7801	13.4428	17.6327	11.69		0.306861	0.992141	505	Moderate											0.650115	0.496747	1.07591	0.785023	0.922002	0.759252	1.13658	1.21308	0.838041	24.9762	23.4741	68.5027	54.3364	44.5237	37.5029	42.4849	37.6565	21.3799		205.145	200.53	203.914	204.675
YJR143C	PMT4	124.611	120.334	88.9805	19.1868	15.4644	16.7465	6.93461	5.5674	5.77349		0.314729	1	1046	Moderate		0.374658	0.355095	0.319448							0.870652	0.586917	0.879339	0.566797	0.918917	0.708225	0.891479	0.46482	0.872821	101.058	7.6961	47.8372	32.2718	21.578	19.7234	13.3985	11.7854	11.2284		155.652	140.619	140.14	139.66
YJR144W	MGM101	63.3327	73.3363	89.4728	50.5214	42.9677	60.3324	14.2099	14.6926	15.5859		0.315558	1	418	Moderate				0.344381							0.577905	0.740594	0.803159	1.16868	0.872102	0.810924	1.28257	1.69946	1.00802	76.8672	24.9565	177.959	137.263	103.136	76.2403	50.6541	51.7422	66.6927		276.045	252.511	254.322	252.743
YJR145C	RPS4A	1983.63	1852.76	397.596	66.0875	39.5205	190.554	12.6341	9.63067	10.3196		0.321335	0.749027	385	Moderate		0.339233	0.327265	0.311486	0.30891	0.326424	0.344932				0.348954	0.476319	0.430647	0.463466	0.260122	0.297548	0.74973	0.045879	0.197696	170.13	3.30993	7.0055	14.1427	8.31251	7.97451	3.64231	0.338273	2.37151
YJR146W	YJR146W	1.69388	4.86716	5.33562	5.66533	4.14168	2.28186	3.39175	2.8923	3.13217			0.0782123	14												0.0833166	0.397794	1.35905	3.43767	2.62583	1.63562	5.47734		2.6928	0.316284	5.52332	18.6543	100.954	77.9729	27.4567	18.6928	3.01739	5.2633	rBefore
YJR147W	HMS2	7.45818	40.2598	19.1	18.2785	21.2883	69.3886	5.58456	4.59832	3.3965	TUM_early	0.323469	0.938742	567	Moderate	Complex						0.376401				0.0787372	0.262357	0.139859	0.743662	1.0921	0.609645	0.98012	0.0458558	0.381851	1.05088	12.1026	6.64105	96.5994	75.2109	48.6133	17.2099	0.987756	2.77079
YJR148W	BAT2	70.9211	509.444	299.128	351.652	442.482	474.73	620.295	557.879	339.91	TUM_late	0.295059	1	569	Simple	Simple	0.412864	0.314151	0.293298	0.276295	0.273635	0.332858	0.319065	0.317274	0.328943	1.17164	0.562807	1.33681	1.77416	1.39454	1.46316	1.68861	1.70258	1.64395	77.6528	920.608	507.379	441.432	552.37	596.726	678.926	558.989	268.126		589.976	570.636	590.087	590.682
YJR149W	YJR149W	13.3702	50.4703	43.117	40.1692	27.5832	54.4431	25.3816	14.9919	6.72699	TUM_early	0.340254	0.939103	586	Complex	Complex										0.304637	0.429558	0.967493	0.889263	0.607731	0.600323	0.40851	0.453573	0.288255	1.68345	17.1792	103.017	40.9554	25.7077	23.4837	9.80822	7.03607	2.45621	rBefore	321.829	309.407	311.372	307.956
YJR150C	DAN1	0.173849	4.1413	4.9939	22.1955	14.048	19.8254	12.3104	7.37673	4.00591	TUM_late	0.332966	1	454	Moderate	Complex											1.18853	1.07205	2.98074	0.508021	0.362554	0.898017	0.552055	0.694333	0.122433	0.731028	0.917869	5.30668	3.63838	1.74531	2.2114	0.89304	2.49251
YJR151C	DAN4	0.529872	10.2364	4.62954	6.43305	8.56204	8.73972	17.3111	15.0715	6.13712	TUM_late	0.376525	0.953171	977	Complex	Complex							0.356129	0.350778		0	0	0.0419083	0.00288801	0	0	0	0.00149141	0	0	0	0.134981	0.0634771	0	0	0	0.0676545	0
YJR151W-A	YJR151W-A	0.444675	1.0134	1.10203	10.6302	9.20371	6.07554	3.72017	2.14088	1.90374	TUM_late																		0					0	0	0	0	0	0	0	0	0	0
YJR152W	DAL5	1.26473	190.684	13.0196	12.2412	13.1149	25.6511	42.4381	66.1066	44.3637	TUM_late	0.365787	0.990874	760	Complex	Complex		0.384044								0.0193021	0.252002	0.376226	0.580567	0.488942	0.522358	0.210439	0.0713536	0.0187634	0.346892	32.3683	20.3956	127.983	63.8709	51.8627	28.2539	9.32279	1.59714	rBefore
YJR153W	PGU1	1.08607	6.07838	3.13557	3.40558	2.53843	2.68781	1.80487	1.34302	0.827021																0.0404425	0	0.14839	0.728488	0.123206	0.348618	1.10079	0.369475	0.122775	0.214257	0	1.01236	2.67873	0.331969	0.865561	1.22277	0.987756	0.338787
YJR154W	YJR154W	0.484813	8.29647	8.25062	8.79288	6.97128	6.92531	4.71302	3.92613	3.00063		0.369292	0.748016	377	Complex											0.38772	0.276981	0.12437	0.186491	0.159638	0.290149	0.109908	0.0409989	0.176098	0.214257	1.88849	2.90209	4.58305	3.49232	4.21429	1.91221	1.02835	1.79073
YJR155W	AAD10	0	0.0713511	0.0252993	0	0.0361678	0.0292065	0	0	0.0279855
YJR156C	THI11	0	0.151177	0.186489	0.0733292	0.097087	0.0627823	0.0555085	0.0402671	0.047472
YJR157W	YJR157W	0	0	0	0	0	0	0	0	0
YJR158W	HXT16	0.21811	0.371314	2.08402	4.21474	4.46394	3.48339	4.56373	6.38699	4.61609		0.464447	0.591489	278	Complex
YJR159W	SOR1	5.50429	7.79016	30.256	23.9756	14.1978	9.13008	14.8432	16.6435	14.3462		0.376138	0.998	499	Complex											0.104063	0.283336	0.210746	0.404478	0.429049	0.787491	0.698582	1.91141	0.829406	0.316284	3.02564	9.73211	10.8419	13.5311	16.6301	25.262	33.5566	14.9187
YJR160C	MPH3	5.69878	4.68742	24.3755	176.873	206.956	71.8209	196.821	213.959	107.663	TUM_late	0.291042	1	836	Simple	Simple				0.305607	0.292875	0.382351	0.329999	0.330719	0.335978	0.181726	0.274132	0.835074	0.566393	0.643687	0.697248	0.743292	0.518433	0.838533	0.499933	1.07624	14.7534	127.157	89.1537	89.9332	225.953	140.505	57.4607	rMiddle	15.452	18.7924	29.0715	37.4607	pMiddle
YJR161C	COS5	29.5086	30.1635	75.4842	26.8039	18.9717	21.7196	11.0556	8.05442	6.81408		0.318752	0.996205	525	Moderate				0.342644							0.375648	0.264962	0.488528	0.387735	0.46669	0.762774	0.459131	0.307827	0.289759	1.8773	3.39116	46.0824	12.6446	6.62611	6.79678	3.44718	1.16366	1.62134	rBefore
YJR162C	YJR162C	0	0	0	0	0	0	0	0	0
YKL001C	MET14	12.6545	9.46608	101.737	27.3059	22.3803	27.2924	35.9724	36.0393	38.5623	TUM_early	0.326071	1	300	Moderate	Complex										0.476298	0.497617	0.254561	0.431472	0.517251	0.531236	1.01015	1.41847	0.92867	16.7937	64.2289	43.8148	56.0757	50.1008	55.5945	186.902	172.289	131.522		102.31	106.62	110.012	103.875
YKL002W	DID4	54.9639	41.9911	69.0962	58.1891	34.3586	41.471	24.1702	27.5947	16.3112		0.297892	0.720627	276	Simple											0.571119	0.245958	0.661499	1.46428	0.657139	0.499151	0.846529	2.0378	0.696735	64.6852	97.0033	219.209	107.175	58.2008	35.8711	66.277	59.1977	41.0416		70.2995	74.761	71.1246	70.3904
YKL003C	MRP17	95.7864	19.7692	33.1136	56.9492	29.1152	15.4503	39.7847	47.8448	26.996		0.326165	1	198	Moderate											0.988775	0.530771	0.781477	0.85386	1.00596	0.672056	1.29113	2.22439	1.7051	95.2525	72.4327	90.3156	65.5084	50.446	52.2458	118.089	97.7608	75.2591		91.2286	96.8181	96.7598	84.199
YKL004W	AUR1	91.4353	179.624	191.911	147.99	150.754	63.0924	184.565	215.137	125.714		0.284668	1	546	Simple			0.331674	0.29415	0.305045	0.289347		0.311469	0.312085	0.31154	0.614369	0.29705	0.531556	0.866745	1.04624	1.31761	1.24534	0.600479	0.923268	77.2447	24.8753	56.5704	85.6052	63.8443	109.174	166.636	145.89	88.0363
YKL005C	BYE1	19.4308	10.8237	19.8409	17.7756	11.9894	13.3632	9.78893	8.92609	6.15521		0.325693	0.508511	478	Moderate											0.732048	0.804555	0.785041	0.566092	0.699779	0.654556	1.10245	0.920588	1.18904	15.4163	47.5168	26.2133	15.7296	12.8273	10.8976	22.7514	22.4478	19.6255		58.8736	55.9358	57.4299	57.0116
YKL006C-A	SFT1	29.8913	36.964	70.2181	41.4838	21.8788	17.8849	7.72494	6.70582	5.56263			0.488372	105												0.434754	0.416599	0.997822	0.878105	0.797252	0.77986	0.646843	1.90289	0.866548	77.6732	33.2618	155.322	54.9204	61.7728	45.8463	17.2619	28.1578	29.1478	rBefore	44.5972	44.0651	41.1785	38.6319
YKL006W	RPL14A	1877.7	1997.15	475.068	89.3938	58.1832	165.526	25.9755	39.4065	40.8086			0.514436	196												1.09777	1.09524	0.673547	1.30946	1.05125	1.97035	1.42736	1.04321	1.24363	1229.84	17.1995	50.7933	110.463	123.692	96.9712	43.3825	32.6501	67.9026
YKL007W	CAP1	73.2633	25.274	66.4136	48.0544	32.8218	45.6283	24.2952	23.1995	15.282		0.277642	1	417	Simple											0.730792	0.670826	1.15799	1.15014	1.47912	1.35731	1.30487	1.275	1.10285	64.0526	132.499	264.873	129.9	118.818	112.651	78.7259	64.1771	51.2416		254.572	237.377	241.249	242.541
YKL008C	LAC1	35.0909	51.7602	64.2117	39.2418	35.0714	48.2623	19.6756	18.6571	9.88192		0.277492	1	601	Simple			0.337103	0.296769							0.684843	0.840499	0.574943	0.707848	0.631043	0.981282	1.00343	0.707293	1.02095	122.198	29.566	54.4917	58.9702	39.2919	46.3855	39.8312	31.0128	27.2724		6.28284	6.55673	6.22614	6.48646
YKL009W	MRT4	114.283	67.6662	37.7011	4.5639	3.36962	4.0954	1.7613	1.4313	1.5025		0.32768	0.871391	332	Moderate											0.856441	1.37215	0.172972	0.679819	0.685491	0.444794	0.569045	0.874197	0.628709	683.275	49.5068	15.8602	14.5236	21.9631	15.8781	8.37731	21.4059	30.9143		143.404	144.541	142.302	139.141
YKL010C	UFD4	12.6937	22.1618	31.4495	21.8643	18.4967	22.752	15.5516	19.3595	14.5797		0.325748	0.600187	1285	Moderate				0.320141							0.487468	0.548891	0.898724	0.595807	0.666055	0.776657	0.736363	0.368803	0.739171	12.5085	36.6123	44.8001	35.7376	24.7251	23.6539	27.8897	30.2822	27.6112		186.33	188.359	176.113	178.753
YKL011C	CCE1	5.71202	7.73417	8.38953	13.6988	13.8584	9.81762	8.96631	7.99596	5.45609		0.438951	0.583774	331	Complex											0.242426	0.485135	0.491601	0.552002	0.411509	0.433141	0.589669	1.03985	0.477302	7.70305	7.98039	17.8715	21.1887	14.7129	14.7571	22.2311	28.4014	11.5793
YKL012W	PRP40	10.1089	13.255	7.73943	5.17818	4.05295	6.08749	2.13145	1.92714	1.93077		0.351335	0.29878	294	Complex											0.594986	0.244975	0.408634	0.387284	0.283471	0.493781	0.265291	0.348293	0.798843	17.6405	36.1047	17.1156	11.4894	6.42692	7.15152	3.01791	5.48002	7.23553	rBefore	90.4507	93.0186	94.2843	93.7213
YKL013C	ARC19	214.564	156.032	172.291	182.048	177.487	156.209	246.845	275.209	182.253		0.285117	1	241	Simple			0.345025	0.307146	0.304031	0.291607		0.33369	0.326714	0.338044	0.861497	0.643944	1.05821	1.12923	1.22641	1.32345	1.51105	2.78633	1.30755	138.267	156.684	285.754	234.446	248.486	296.462	401.851	399.446	223.817		51.4112	50.909	51.5809	51.3008
YKL014C	URB1	6.73446	19.7395	8.83385	1.51737	1.30659	2.83534	0.731336	0.693695	0.56085			0.029562	81												1.07795	1.15798	0.811165	0.573515	0.494372	0.635656	0.674525	0.502813	0.420634	52.5235	4.06127	6.07413	5.80181	3.49232	4.79606	3.74637	3.03092	1.82703
YKL015W	PUT3	3.82915	2.61381	20.9935	10.8326	6.23658	9.53077	6.69977	9.56183	10.1208	TUM_early	0.361881	0.499665	745	Complex	Complex										0.33698	0.184867	0.506266	0.160923	0.276369	0.339702	0.32399	0.213782	0.330241	4.01987	8.20376	61.9427	15.6661	11.3666	12.0469	10.7318	14.3428	13.5636		39.1528	39.4023	34.8532	34.1719
YKL016C	ATP7	464.796	342.798	448.264	544.727	347.583	243.444	219.425	196.673	116.1		0.258294	1	284	Simple		0.313021	0.299921	0.248799	0.261383	0.259623	0.306957	0.299481	0.303382	0.308354	1.86743	1.46289	1.82438	1.62549	2.33723	1.88119	2.28258	2.4728	2.1041	334.129	514.136	913.32	925.75	699.446	617.386	543.276	519.221	286.674		681.235	658.414	632.011	621.343
YKL017C	HCS1	4.08091	3.45323	8.47357	3.77335	3.10077	3.56589	2.30143	2.01885	1.45531			0.0452529	51												0.251199	0.397934	0.320593	0.286945	0.800968	0.377014	0.514573	0.438001	0.342924	3.21385	19.3722	4.95379	3.35159	3.1869	1.98653	2.57563	2.47616	1.27045		15.8411	18.5093	17.3293	16.2467
YKL018C-A	YKL018C-A	44.6334	28.0637	201.573	151.053	119.596	113.732	60.6444	58.3968	59.9114		0.284139	1	136	Simple				0.282534							0.474142	0.108552	0.609831	1.3974	0.981471	0.95189	1.23104	1.56886	0.8639	37.8725	13.0367	334.698	219.72	158.602	128.529	154.408	159.299	99.3493		43.2063	48.8461	46.8723	44.8671
YKL018W	SWD2	26.525	14.169	11.7118	5.29695	5.12041	3.84863	4.13038	6.65439	4.14816		0.305381	0.88189	336	Moderate											0.538399	0.648908	0.339502	0.466246	0.901563	0.696658	1.14417	0.635867	0.677871	29.5777	12.5087	13.0526	8.27741	10.623	7.59139	10.4586	10.2429	8.65117		139.551	146.567	138.047	134.323
YKL019W	RAM2	57.0436	80.1983	70.6481	45.5109	34.4311	16.4852	14.0168	13.0797	10.8244		0.316961	0.989899	490	Moderate		0.367913	0.384715	0.320859							0.273138	0.370539	0.671919	1.22397	1.21619	0.290211	1.12734	0.597353	0.620295	20.4258	24.6722	44.2602	23.6643	17.1827	8.57047	8.11714	7.29316	12.1479	rBefore	140.617	139.6	140.145	139.836
YKL020C	SPT23	14.6763	14.2272	10.1487	5.44988	4.62599	8.30727	5.22546	5.18724	5.04122		0.34403	0.421749	733	Complex											0.441284	1.15281	1.55448	0.530808	0.986426	1.10867	1.41636	0.387367	2.0761	14.4776	105.755	33.2728	17.7609	19.6791	20.4613	16.8327	16.6024	41.1626
YKL021C	MAK11	27.3603	51.1105	32.1771	7.99199	4.6623	10.5592	2.46783	1.64125	1.38611		0.314852	0.285307	200	Moderate											0.755296	0.586046	0.548809	0.957389	0.758011	1.02527	0.763286	1.12298	0.551788	118.137	12.5087	29.5203	20.1349	17.3022	16.9281	12.2277	11.5689	7.9373		124.675	118.756	114.709	105.808
YKL022C	CDC16	4.552	12.5007	19.6564	69.3417	109.597	167.514	263.933	278.709	205.22	TUM_late	0.29423	0.965491	1259	Simple	Simple				0.317952	0.303492	0.375383	0.339358	0.33005	0.331367	0.866625	1.155	2.17333	1.5814	2.39477	3.0823	2.59281	1.56164	2.59945	12.2433	68.2293	79.2742	295.143	491.195	708.696	1093.24	1018.09	437.217	rMiddle	226.907	245.861	382.284	490.27	pMiddle
YKL023C-A	YKL023C-A	29.3983	49.7801	20.6061	2.52991	4.13223	5.07656	1.97049	1.6987	1.10027			0.578125	74												0.825609	1.02356	0.85789	1.38481	1.60641	1.11943	2.5303	1.93284	0.762216	201.31	17.1588	71.1889	53.4096	49.3837	37.1198	29.0214	24.5857	13.0675
YKL023W	YKL023W	19.8457	20.1115	19.2017	24.7363	18.9792	32.304	23.4751	36.6244	44.489		0.336248	1	475	Complex											0.898344	0.408559	0.702183	0.696784	1.20632	1.29626	1.80583	1.54479	1.09739	19.6198	91.4597	45.853	32.0559	27.8721	39.4611	81.4706	150.464	121.056		155.276	153.501	148.528	144.652
YKL024C	URA6	63.9585	153.468	56.8649	10.1007	8.16709	14.7382	5.25404	4.44159	4.30262		0.347922	0.967532	298	Complex			0.352471	0.359666							0.851789	0.164872	0.359888	1.743	0.906009	0.756476	1.11727	2.7152	0.937754	285.421	4.24402	42.9374	43.0375	30.1162	21.9228	19.005	25.614	13.3216		218.5	217.363	213.669	216.137
YKL025C	PAN3	17.6829	12.9783	24.2252	12.0912	7.99642	8.00741	4.18153	3.0866	3.05996		0.314061	0.798548	880	Moderate											1.36349	0.777049	1.89338	0.599491	1.96746	0.954258	1.15284	0.595409	1.09172	33.7098	26.2155	85.9423	28.4377	20.8477	14.9132	8.87162	7.19844	10.9622	rBefore	131.118	129.77	112.003	105.374	pBefore
YKL026C	GPX1	8.59302	8.86038	22.9755	66.1487	70.2308	38.0427	43.3554	33.5864	26.1878	TUM_late	0.350616	1	262	Complex	Complex										0.128327	0.339413	0.250759	0.463541	0.819723	0.681148	0.622991	1.47272	1.03044	1.1223	67.2749	30.0197	80.8825	125.391	105.116	89.2886	97.4766	36.2139		75.2407	66.2576	67.1306	65.5939
YKL027W	TCD2	42.0857	21.6002	22.9604	10.6537	8.57241	10.6782	8.12077	6.10052	3.55245		0.351663	0.992515	663	Complex											0.344471	0.265465	0.155331	0.392676	0.291743	0.334344	0.57285	0.453713	0.241483	47.7589	4.85321	7.97736	10.0421	8.11333	8.86845	13.1253	7.34728	3.88395		275.931	278.13	271.606	278.749
YKL028W	TFA1	18.4269	32.4901	25.4467	17.8357	14.8997	25.9006	8.65523	6.66551	5.48942		0.341149	0.695596	537	Complex											0.759954	0.330225	0.939566	0.624673	0.82184	0.867371	0.944294	0.559624	0.624783	33.4139	32.7744	49.6324	33.3636	27.7659	26.7756	22.6343	14.5322	9.49814		62.2377	65.7631	65.7613	63.2785
YKL029C	MAE1	37.3916	36.745	31.3132	6.01477	6.19712	21.8196	9.12452	9.47516	6.29276		0.338048	0.79717	845	Complex			0.329429								2.11071	0.622878	0.465656	0.61512	0.898587	0.938747	0.796107	0.343559	0.914714	469.651	27.576	43.6528	44.7767	45.1744	40.8658	24.1433	22.3125	25.9535		304.282	312.718	311.784	315.852
YKL030W	YKL030W	0.345625	0.374119	0.123456	0.297715	0.189881	0.359145	0.105382	0.159496	0.186661																0	0.798443	0	0.164193	0.310157	0.166141	0.200112	0.92517	0.80878	0	4.30494	0	0.431644	0.597545	1.03584	0.728462	2.20554	1.83913
YKL031W	YKL031W	0.922326	1.3431	1.23654	7.5712	8.032	5.50764	4.21806	5.07323	3.9001																0	0	0	0	0				0	0	0	0	0	0	0.752045	0.533338	0.649483	0
YKL032C	IXR1	29.5284	14.3888	26.8048	28.7112	30.1099	40.2818	85.8027	108.979	78.9119		0.331471	0.975499	1075	Moderate								0.357098	0.354961	0.353783	1.90533	1.13317	2.14129	0.714221	1.41352	1.49294	3.04913	1.00538	3.83673	86.3149	107.928	28.373	34.3792	63.9771	77.7586	214.077	223.531	286.783	rLate	8.53008	8.62525	8.60714	9.90983
YKL033W	TTI1	4.7392	6.62559	5.58423	3.84255	2.7079	2.59663	0.861174	0.786499	0.51915			0.112851	173												0.464564	0.148643	0.682937	0.729998	0.556219	0.901534	0.609162	0.353664	0.500923	6.88683	0.83256	12.2698	10.1056	4.89987	4.52646	1.76912	2.13788	1.43985	rBefore	30.7436	34.6473	33.0073	31.186
YKL033W-A	YKL033W-A	95.5541	26.3634	26.0001	17.6466	9.31818	20.76	9.34674	6.10769	3.6878		0.364516	0.958333	322	Complex											0.372281	0.233702	0.606607	0.669166	0.52047	0.671328	0.862482	1.65726	0.944897	71.2659	16.509	73.5105	36.1185	39.3317	42.3273	21.7238	13.5174	25.6752	rBefore	169.916	167.925	168.629	165.853
YKL034W	TUL1	13.5136	26.7328	36.9795	27.7393	16.2965	11.1576	10.9159	7.81131	6.37913		0.294866	0.952338	1059	Simple				0.30336							0.806763	0.488853	1.29259	0.760733	1.18717	1.08517	0.963556	0.412814	0.983506	6.3869	22.6213	61.2543	29.6438	20.1041	13.6361	11.9156	9.72872	10.1394	rBefore	40.6874	47.176	43.3131	43.2356
YKL035W	UGP1	532.672	90.7971	284.818	281.455	305.305	248.172	581.728	841.081	853.881	TUM_late	0.297205	0.962517	719	Simple	Moderate	0.350893	0.318154	0.268476	0.254029	0.268882	0.330088	0.320355	0.329556	0.305027	1.82054	1.12976	3.09701	1.9798	2.10702	2.41684	1.62021	1.32842	2.0713	155.193	578.081	976.586	607.793	528.362	540.422	633.97	721.928	608.232		1102.19	1090.91	1098.38	1061.77
YKL036C	YKL036C	1.378	0.472427	0.851703	0.604441	0.88115	1.51125	0.982117	1.13754	1.05046																	4.77597	2.41266	1.82093	1.3977	1.74089	4.17286		5.64156	2.02014	73.0013	51.8056	14.8156	8.31251	7.1799	10.6668	6.11597	6.63055	rBefore
YKL037W	AIM26	2.70035	2.57182	5.67353	5.53161	2.71965	2.20594	1.10549	1.38497	1.63206			0.111111	18													1.79041	11.7688			0	0.555412		0	0	5.48271	8.47679	1.48536	0	0	0.624396	1.50193	0
YKL038W	RGT1	12.1814	22.7114	35.2715	23.5844	18.2168	23.8436	15.2464	13.8222	13.1351		0.352023	0.729156	1373	Complex			0.370314	0.360463	0.352507	0.351335					0.468038	0.843874	1.6811	0.811672	0.987732	0.910816	1.14726	0.275267	0.903677	6.43791	31.7388	40.8722	24.5656	21.5116	19.1842	19.8376	13.9774	18.8753		239.852	229.051	226.272	225.85
YKL039W	PTM1	77.4611	93.8521	95.7729	96.202	73.0538	81.9903	43.6966	37.2595	37.0426		0.277028	1	737	Simple			0.354144	0.292399	0.302338	0.286269					0.810056	0.806623	1.55761	1.08357	1.45937	1.40814	1.21739	0.604005	1.44783	54.1356	63.8634	178.85	117.369	81.3325	85.1513	52.2021	43.4748	41.9491		69.1438	63.912	68.9184	68.6093
YKL040C	NFU1	60.145	27.9074	60.1711	42.2373	40.4892	45.4893	30.5458	20.042	8.34441		0.320655	0.997396	383	Moderate											0.998292	0.656399	1.13242	0.924432	0.978298	0.953975	1.11323	1.88908	0.887244	116.413	173.355	214.795	115.02	121.541	116.283	94.4138	67.5192	33.3463		138.627	147.422	139.035	147.41
YKL041W	VPS24	18.4676	29.4962	47.6792	55.3601	59.4898	100.619	56.275	66.0283	57.7623		0.365303	0.865546	309	Complex											0.814421	0.346467	1.27565	1.28079	0.950661	0.924617	1.08572	1.56145	0.586431	55.0436	82.0985	166.688	160.787	129.149	130.955	200.652	194.601	81.1274		151.302	144.599	151.128	156.67
YKL042W	SPC42	6.42217	10.9668	23.5557	237.628	407.632	698.967	740.25	647.248	389.217	TUM_late	0.276557	1	647	Simple	Simple				0.287665	0.264347	0.294783	0.279653	0.283633	0.285842	1.16974	0.79126	0.858875	1.02614	1.84868	1.80605	1.86169	1.84116	2.40327	31.2101	32.8353	49.8754	781.301	1597.89	1716.92	2120.64	1773.05	780.566	rMiddle	97.0703	135.165	246.466	291.082	pMiddle
YKL043W	PHD1	7.56481	82.891	114.76	57.5879	52.6225	83.3246	127.883	156.201	102.696	TUM_late	0.355872	1	631	Complex	Complex			0.426326		0.444419		0.405194	0.399046	0.420701	0.747716	0.288917	0.493945	0.217962	0.497558	0.507306	0.576065	0.391453	0.62554	27.8636	13.0367	11.2439	18.9923	30.3553	29.6135	37.0605	36.6146	51.0964
YKL044W	MMO1	3.43966	33.6729	48.0892	33.6912	35.774	48.9775	107.279	129.32	78.6436	TUM_late	0.337037	1	162	Complex	Complex										0.649506	0.275653	0.853245	0.732985	0.863729	0.7156	0.290813	0.402706	0.471544	8.19278	6.13251	19.8287	25.7209	28.4697	36.3536	17.9774	29.2944	26.861
YKL045W	PRI2	14.2929	36.0415	28.7657	24.9396	24.3459	21.5671	22.0562	24.5326	29.9171		0.388651	0.989273	830	Complex											0.660062	0.572484	0.797123	0.96436	0.747544	0.737524	1.2345	1.87053	1.52694	31.4958	14.3769	72.8086	44.2054	29.9835	33.3879	57.1322	73.5134	77.4613
YKL046C	DCW1	82.9923	110	100.979	72.4136	74.264	72.3756	106.928	120.757	94.2888		0.314364	1	615	Moderate			0.354595	0.329651	0.339999	0.363834		0.395538	0.368212	0.399561	0.608391	0.22564	0.61267	0.848104	0.701971	0.711467	1.00064	1.01958	1.03415	61.6856	41.0594	82.7297	65.2925	58.9179	61.767	123.045	111.738	116.458		12.0922	11.2007	11.8137	12.4417
YKL047W	ANR2	11.2966	10.0416	29.7956	20.8929	16.6533	20.6151	8.46855	8.31463	5.23321		0.332931	0.788679	627	Moderate											0.602068	0.804129	0.932934	0.96267	0.719403	0.800169	1.28396	1.60227	1.1023	14.2124	14.7221	67.0449	32.2591	24.1142	20.6174	19.4863	14.9787	19.94		233.312	245.08	235.858	223.698
YKL048C	ELM1	2.00967	4.97781	9.52083	7.13889	6.85001	6.49834	6.67698	7.20102	4.7385		0.339167	0.397773	393	Complex											0.399052	0.223587	0.558898	0.538223	0.612234	0.596735	0.578161	1.01297	0.579393	7.79487	5.07658	24.8905	16.1105	11.8978	12.2314	12.2798	13.7474	10.4661		17.9881	18.8006	17.7289	16.2371
YKL049C	CSE4	8.33965	23.2619	43.5112	46.0396	41.7642	54.2317	68.6862	90.5411	113.997	TUM_late	0.313633	0.989474	376	Moderate	Moderate										0.991221	0.927912	1.12794	1.28684	1.23254	1.07776	0.953086	1.42977	1.25753	48.7383	102.039	164.663	131.207	115.804	106.308	221.231	336.635	365.527
YKL050C	YKL050C	1.52062	2.42954	5.6398	5.79886	4.89144	7.5172	3.955	4.04343	3.34911		0.418547	0.177622	254	Complex											0	0.368131	0.0899526	0.13258	0.0629437	0.0765552	0.146769	0.156487	0.803313	0	1.88849	1.29582	2.4883	1.3146	1.13516	2.54962	4.34342	15.3422
YKL051W	SFK1	70.3561	16.3302	7.25491	3.9582	2.86105	5.96142	1.25844	1.68188	1.22667		0.379009	0.941406	482	Complex											0.812994	0.825949	0.372055	2.16187	0.624696	0.58185	0.942518		0.347678	20.1095	5.52332	4.65684	3.23733	2.05821	1.77369	1.24879	2.25966	1.05266
YKL052C	ASK1	12.0266	17.2414	19.6043	15.9721	15.1758	22.7576	13.5284	9.5736	6.54611		0.32738	0.598309	283	Moderate											0.39106	0.844257	1.34066	1.82057	1.12295	1.23653	1.43734	0.718871	0.234854	21.3237	82.3219	68.2328	46.3764	49.9946	52.4303	53.9582	24.9104	8.48178	rBefore	15.0424	14.131	15.5951	15.6291
YKL053C-A	MDM35	128.46	40.7383	73.3156	166.367	71.3939	34.1749	41.2131	32.1406	25.9217		0.323997	1	133	Moderate											0.557751	0.966265	0.588563	1.39786	0.761267	0.54463	1.2515	1.57491	0.909014	69.6437	222.314	134.913	115.617	98.8073	73.2605	102.271	78.7634	78.5018		112.85	140.212	124.646	113.728
YKL053W	YKL053W	0.196597	0.439868	0.963256	1.20175	0.69902	0.686309	0.272122	0.0549243	0.0647025																0	2.39044	0		0	0	1.09347			0	6.94476	0	0	0	0	0.585371	0	0
YKL054C	DEF1	35.4526	14.4357	40.5631	20.9927	15.1453	26.5364	12.0307	10.0493	7.71731		0.343474	0.259703	455	Complex											4.70547	2.0424	3.20935	1.49667	2.01443	1.58702	2.34715	1.24806	1.81968	326.956	68.2902	188.244	86.7351	62.2641	58.4041	71.5584	68.8994	71.1574		271.598	268.812	262.367	274.595
YKL055C	OAR1	2.44584	8.39407	6.28491	2.11161	1.80888	1.11278	0.911305	0.649782	0.444779																2.24996	0.869287	2.84546	1.25751	3.72851	2.88914	4.92735		1.35094	5.16257	6.23404	24.3235	6.00493	7.80792	3.74603	4.74801	4.14046	2.22632	rBefore
YKL056C	TMA19	5126.12	5238.21	1624.64	403.161	245.592	473.13	45.9657	30.4969	34.8583		0.298537	1	244	Simple		0.310188	0.312942	0.288563	0.287023	0.296011	0.320804				0.914268	0.780245	0.508627	1.25906	0.963477	0.805849	1.1151	1.73912	0.834333	6517.82	358.325	572.021	970.628	1176.84	646.844	207.455	245.261	277.188		689.084	696.909	660.957	642.865
YKL057C	NUP120	24.2448	26.7724	28.2724	9.13275	7.93183	7.42953	3.53747	3.6643	2.89246		0.317383	0.692513	1036	Moderate											0.752132	0.578264	0.604641	0.46702	0.641969	0.71681	0.711995	0.520616	0.716444	37.8316	12.5696	26.0648	17.507	11.194	12.6854	7.08949	8.48388	11.0106		315.151	317.528	318.374	332.516
YKL058W	TOA2	110.063	32.7706	46.7375	108.26	102.144	37.959	150.716	123.27	64.4096		0.311976	1	165	Moderate					0.369175	0.302275		0.35758	0.375393		0.560274	0.560559	0.531087	0.756819	0.562954	0.748361	0.942699	1.46039	0.702395	85.2845	81.2659	56.6649	114.779	84.6522	124.882	212.815	172.208	85.8099		74.7947	81.7858	79.8448	81.5885
YKL059C	MPE1	12.5571	12.5581	14.3601	12.1175	8.7094	11.431	7.61468	6.05908	3.55171		0.282962	0.509485	376	Simple											0.859121	0.682406	1.48999	1.18537	1.35683	1.18662	1.45702	1.10371	1.16986	19.6198	49.1616	68.6647	35.7376	26.292	21.7525	20.1238	13.2873	7.30812	rBefore	385.357	377.531	362.777	358.97
YKL060C	FBA1	11133.7	2853.12	760.47	250.393	160.182	557.098	117.444	83.8199	92.4135		0.303507	1	558	Simple		0.320406	0.285382	0.281013	0.273725	0.291146	0.301371	0.345196	0.367037	0.378114	1.19671	1.93889	0.995711	1.13548	1.0994	0.979482	1.14915	1.25488	1.45747	16520.8	1873.81	995.186	938.026	788.985	589.787	332.92	517.408	399.793		2153.6	2047.91	1980.77	1912.8
YKL061W	BLI1	26.7738	38.3404	41.0844	36.8357	25.4229	32.7951	12.3567	11.8427	12.4218			0.175141	31												0.592639	0.886327	0.725795	0.681234	1.11942	0.784403	0.709549	1.01232	0.872002	26.9045	268.795	91.6924	55.7329	47.7903	45.8322	28.384	34.355	53.3711		62.1951	59.124	59.8901	59.3949
YKL062W	MSN4	27.653	47.9315	16.3378	15.3782	11.5126	18.0534	8.61265	6.03876	4.65953		0.342099	0.718483	758	Complex											1.41865	1.26581	2.53097	1.35975	1.77889	1.54497	1.83212	1.67975	2.42953	16.8039	48.5524	124.101	102.782	78.4775	69.2165	24.9368	30.8911	28.3371	rBefore
YKL063C	YKL063C	24.6995	19.7708	28.4508	41.0058	52.2832	79.1037	60.7595	47.1369	31.0363		0.457727	0.85	255	Complex								0.560493			0.697057	0.847513	0.606877	0.801138	0.92719	1.09525	1.40527	1.08553	0.766858	153.51	85.3678	76.966	118.182	177.285	228.877	246.844	153.089	92.3921		8.20278	9.33083	10.3307	11.6597	pMiddle
YKL064W	MNR2	23.3525	34.133	37.3602	40.9097	44.985	42.3746	54.4091	49.1395	28.9745		0.310329	1	1493	Moderate			0.357153	0.301401	0.301206	0.308187	0.335262	0.357553	0.339944	0.345125	0.52063	0.356907	0.443773	0.372585	0.470286	0.438233	0.544377	0.341607	0.399783	16.0489	40.7751	28.7374	31.0149	34.8302	27.8966	38.5044	29.4568	12.2931		65.7367	63.3694	68.3137	66.7156
YKL065C	YET1	173.045	60.3554	96.6371	157.041	103.24	108.958	93.1431	119.421	97.289		0.31933	1	331	Moderate					0.336708				0.379411	0.34987	0.363414	0.537974	0.426107	0.577989	0.55491	0.567682	0.816842	1.1329	0.670405	47.565	219.43	273.323	128.732	135.696	158	202.473	187.877	135.575		151.334	148.533	138.503	131.357
YKL065W-A	YKL065W-A	3.51223	103.134	71.6585	119.612	82.6357	7.51891	117.822	84.3985	117.712	TUM_late	0.276384	1	111	Simple	Simple										0	2.91041	0.762011	1.21447	0.829941	0.773963	0.822437	2.76151	0.925712	0	622.612	42.1275	13.1144	6.54643	11.2949	17.8863	54.1236	40.2794	rLate	33.823	32.6984	33.5282	35.5834
YKL066W	YKL066W	45.3906	45.6834	109.386	100.051	57.9609	33.3721	22.9398	17.033	18.263			0.451163	97												0.00752518	0.0275525	0.00421616	0.00937886	0.0055881	0.00555459	0.00690372	0.0113887	0.013198	0.510135	7.35089	2.48365	1.79005	0.823284	0.709476	0.494313	0.59536	1.68184
YKL067W	YNK1	257.298	230.074	536.72	493.436	292.95	195.208	118.78	93.9159	86.25		0.259154	1	212	Simple			0.32288	0.26028	0.267816	0.259668	0.316843	0.340728			0.876534	0.901923	1.55795	1.89671	1.29663	1.18596	1.51624	2.47529	1.61608	138.206	618.104	1680.35	712.213	481.926	350.793	217.251	295.298	364.474	rBefore	452.458	421.238	413.06	412.289
YKL068W	NUP100	17.9481	13.8865	12.0066	3.56386	3.09745	5.49333	1.64155	1.50891	1.34058		0.372199	0.356139	583	Complex											1.28792	0.810442	1.13228	0.555198	0.925443	0.753195	0.725839	0.530465	1.08594	70.011	20.6922	18.4654	9.19148	8.12661	5.97379	3.75938	6.68427	9.08676		48.8492	47.9483	49.3125	47.3418
YKL068W-A	YKL068W-A	9.14629	59.5889	164.573	54.6668	61.307	130.006	55.2215	41.5755	38.8595	TUM_early	0.382984	1	134	Complex	Complex										1.01865	0.75541	0.491297	0.933669	1.09119	1.02581	1.16055	1.07647	0.954735	79.1016	492.408	91.6924	192.12	285.055	201.051	268.984	217.415	176.048
YKL069W	YKL069W	39.9349	10.6973	41.6821	45.3132	36.8265	18.6595	27.1939	33.1849	32.1905		0.272341	0.970037	259	Simple											0.78196	0.814408	0.615472	0.912546	0.920027	1.02789	1.41686	1.07483	1.08996	52.7276	36.0234	70.4195	55.0854	47.4982	35.786	64.5859	71.7815	74.7873		128.762	121.912	118.969	123.522
YKL070W	YKL070W	3.47751	15.3353	12.9704	13.5475	14.3499	10.7888	9.04995	7.69094	5.80788		0.533173	0.896552	234	Complex											1.20545	0	1.07959	1.25873	0.829356	1.27517	1.18613		1.62364	0.448919	0	2.69962	9.86434	5.69659	6.75421	5.61956	4.70876	0.725972
YKL071W	YKL071W	4.37251	19.5219	45.4662	45.2339	32.7594	36.3905	11.4448	9.73119	6.90627	TUM_early	0.378961	1	378	Complex	Complex										0	0.472023	0.00554583	0.00847793	0.0357271	0	0.0731472	0.0524267	0	0	27.0683	0.715398	0.342776	1.40755	0	0.858544	0.690076	0
YKL072W	STB6	1.29202	6.82334	6.24046	5.13855	3.98791	5.1652	3.17613	2.55241	1.18514			0.015873	19												0.457211	0.663652	0.675741	0.331276	0.565934	0.477789	0.441079	0.279708	0.500817	7.1623	14.1738	10.515	5.06547	6.32069	6.95287	5.74964	4.76288	3.55727	rBefore
YKL073W	LHS1	16.7677	14.2461	19.3671	17.3489	19.1659	22.4041	27.9586	22.7939	17.5453		0.320718	0.917656	1237	Moderate											1.07512	0.646152	1.43224	0.956466	1.18097	1.29765	1.18696	0.76971	1.0166	48.5241	11.3309	85.2539	93.3367	82.6338	78.6667	123.383	90.7112	54.3511		307.899	299.678	303.809	302.882
YKL074C	MUD2	10.3407	16.8164	24.0542	13.8233	11.3429	12.2825	3.79538	3.12912	2.68213		0.343566	0.704797	573	Complex											0.51285	0.596854	0.640601	0.796552	0.598969	0.680171	0.857443	0.972966	0.580874	28.1187	18.9255	48.2826	27.7395	18.1122	14.8422	11.005	12.4755	6.58215		39.1972	38.5838	37.8006	36.4433
YKL075C	YKL075C	5.70004	11.5592	11.5979	12.0541	14.3794	21.6193	13.7092	9.56473	5.62813		0.336467	0.375533	264	Complex											0.31356	0.472101	0.530192	0.70541	0.522067	0.732025	1.00648	1.26105	0.656381	19.8137	24.5707	48.5931	57.5229	49.1314	64.8745	76.6316	54.0695	17.0725		15.357	15.9779	15.2585	14.2934
YKL076C	PSY1	5.10214	6.90627	5.61612	10.312	9.23179	8.91375	5.70375	3.63201	2.14943			0.0578035	10												0.106206	0.239015	0.131675	0.295078	0.244003	0.312586	0.297736	0.499646	0.176645	9.17224	10.1938	16.4812	28.26	29.3195	28.5777	25.275	26.4259	5.81988
YKL077W	YKL077W	114.084	78.6875	84.3269	103.954	91.9302	60.2066	43.5295	31.1631	22.2584		0.256518	1	596	Simple			0.328799	0.282566	0.29006	0.276209					1.23018	0.74236	1.06996	1.16247	1.29554	1.31745	1.08482	1.10687	1.05688	176.823	127.179	164.501	220.71	169.437	174.418	122.928	104.851	58.1383		251.658	273.277	278.859	268.666
YKL078W	DHR2	6.94152	16.2724	21.4871	2.73955	2.4223	2.10039	1.46895	1.3174	0.641345		0.355007	0.422652	459	Complex											1.02381	0.769968	0.387237	0.620497	0.622936	0.208993	0.714685	0.877182	0.985782	50.2177	2.66013	9.46215	3.5928	2.46985	1.27706	1.30082	2.30025	1.85123		55.4985	58.0619	59.6774	56.2714
YKL079W	SMY1	9.20374	19.9181	20.6861	14.7303	11.9407	11.7768	9.38591	7.11243	4.21639		0.347103	0.485102	521	Complex											0.507957	0.435383	0.696173	0.563456	0.565542	0.664861	1.09237	0.887364	0.879279	17.2936	15.5546	56.5299	32.9065	31.5105	40.0854	32.4556	29.3891	27.5991		367.884	370.167	361.57	336.058
YKL080W	VMA5	235.395	111.167	111.925	45.2472	37.704	39.9215	24.8954	26.8958	16.1024		0.318109	0.996644	594	Moderate		0.377393	0.3761	0.333062							1.07077	0.756696	0.590743	0.629735	0.650499	0.718114	1.37862	1.33893	1.5996	305.377	24.8753	83.5261	61.065	48.9854	45.7328	54.8167	54.3536	49.9227		348.559	340.151	347.138	346.077
YKL081W	TEF4	998.371	447.203	280.761	68.4474	49.3246	67.9713	16.0746	11.7957	7.40999		0.323065	0.803896	619	Moderate		0.35633	0.344371	0.312627	0.324432	0.326838	0.381172				3.00747	2.18745	1.85698	2.08793	2.35764	1.44585	1.84281	0.840096	1.63295	3014.34	74.1993	111.899	127.983	122.244	71.8557	36.5011	45.2473	37.2787	rBefore	527.349	481.359	468.049	464.106
YKL082C	RRP14	9.44478	32.2363	21.4238	10.9234	7.84968	14.5969	3.20977	3.48399	3.00138																1.21836	0.625172	0.813094	1.50964	0.60583	0.678832	0.425552	0.510633	0.224441	154.092	38.9678	41.7361	39.762	21.1531	16.5734	8.79357	17.5902	10.5629	rBefore	32.4524	35.1499	31.6705	29.3658
YKL083W	YKL083W	0.381729	1.47361	3.17955	1.58542	1.09991	0.993006	0.213637	0.209729	0.199298																0		0	0.328386	0	0	0		0	0	0	0	0.431644	0	0	0	0.432989	0
YKL084W	HOT13	31.0188	60.9289	222.412	149.922	106.009	64.2409	28.7938	27.526	38.2266	TUM_early	0.345164	1	177	Complex	Complex			0.337058							1.20911	0.477845	0.814766	0.731918	0.932206	0.522424	1.04441	0.946627	0.955618	33.016	14.8642	61.1328	31.6751	12.4156	16.0767	12.566	27.3866	62.6151
YKL085W	MDH1	523.489	784.055	1343.38	1863.33	1253	522.088	432.442	335.293	363.287		0.287487	1	513	Simple		0.368821	0.318909	0.301047	0.272898	0.286189	0.346867	0.366896	0.353347	0.346732	1.18649	0.944699	2.00659	2.22773	1.5696	1.44345	1.68774	1.45211	1.91317	104.792	785.611	2323.67	1843.01	835.58	543.033	410.891	584.711	577.535		1077.47	1072.81	1077.91	1081.08
YKL086W	SRX1	14.0584	18.3178	101.352	54.396	40.7326	55.6628	27.6676	27.0493	28.5342		0.380624	1	215	Complex				0.373569							2.34566	4.52041	3.61522	6.28902	3.73255	0.912434	3.17328	2.13524	1.77069	1.18351	89.9773	154.027	78.5846	68.1068	26.9459	31.597	40.3221	45.6032
YKL087C	CYT2	91.9313	14.8999	54.1124	108.699	52.5628	28.5536	16.8265	10.1479	5.82634		0.310842	1	359	Moderate					0.328544						1.06835	0.387109	0.971242	1.04284	1.0752	1.11926	0.988135	1.31567	0.925569	40.0558	33.81	113.303	82.7487	44.6565	50.16	23.8571	19.7822	17.6653	rBefore	134.981	134.773	132.605	131.818
YKL088W	CAB3	8.8175	14.6997	30.4719	43.261	50.3074	60.0267	56.1797	42.8394	20.6025		0.29866	0.769231	720	Simple								0.335917			1.25872	0.765499	2.95188	1.99181	3.24052	3.11958	3.02331	1.88167	2.66547	32.9037	97.6531	121.834	180.021	209.552	243.506	299.905	214.708	89.6576		181.209	178.981	198.749	205.873
YKL089W	MIF2	2.46585	9.13305	9.27753	4.94997	4.04061	5.2782	2.33093	3.70069	3.92837			0.135287	120												0.692033	0.583589	1.04884	0.595842	0.448215	0.481646	0.976973	1.64505	0.926571	15.3551	8.69111	38.1861	14.4347	9.68022	8.35763	15.2457	23.1378	19.6376
YKL090W	CUE2	6.37513	3.87888	3.22183	1.72536	1.12543	1.66983	0.693517	0.717604	0.437401																0.300989	0	0.395998	0.478938	0.354519	0.43556	0.34368	0.738752	0.235825	13.5594	0	6.61406	2.58987	2.17772	2.82371	0.832528	1.61018	2.23842
YKL091C	YKL091C	45.8085	7.36449	14.6856	15.1799	11.4182	7.53573	8.12272	9.24948	7.81491		0.324283	0.546025	261	Moderate											0.321654	0.446617	0.925049	0.933395	0.621572	0.870656	0.876704	1.61102	0.842106	6.21345	30.0534	41.5741	17.5958	8.56481	9.0671	9.45699	10.0129	20.7628	rBefore	117.751	108.934	106.984	110.253
YKL092C	BUD2	3.45711	3.98725	7.04278	5.36762	4.34889	4.77932	6.47098	9.21339	8.9615		0.417861	0.186889	325	Complex											0.550538	0.735966	1.01496	0.431616	0.700192	0.765552	1.05442	0.662963	1.06818	10.2843	4.12218	23.3247	13.0128	12.7078	11.3516	23.623	26.9806	27.8652		363.692	357.791	363.329	373.886
YKL093W	MBR1	30.751	32.0261	109.105	223.738	153.032	76.0338	72.4169	48.2762	38.6689		0.281876	1	564	Simple				0.310292	0.290419	0.288761	0.397314	0.344605			0.217261	0.517909	0.935488	1.36058	1.13569	0.958671	1.46535	1.68514	0.740627	0.448919	196.24	253.251	313.513	108.607	80.2134	61.8542	62.2963	17.5322	rBefore	81.4927	77.3755	79.3546	79.7086
YKL094W	YJU3	87.0174	98.8414	26.594	31.2203	30.9219	36.5506	137.858	227.888	144.174	TUM	0.312408	1	478	Moderate	Moderate		0.39773					0.353105	0.342799	0.354727	0.470547	0.366763	0.290465	0.642905	0.668484	0.835896	1.01572	1.19817	0.971102	51.6155	107.969	22.7848	74.7506	110.665	128.444	422.209	383.75	213.158	rMiddle	96.4364	99.6099	101.248	103.256
YKL095W	YJU2	3.42828	8.67608	3.66465	4.51035	3.21425	3.09742	2.74388	3.96753	2.62006																1.65301	0.682424	1.07586	0.662442	1.34746	0.580341	1.03252	0.879639	1.71545	16.2835	15.575	17.75	10.1182	5.64348	4.86701	4.21467	13.7203	16.0198	rBefore
YKL096C-B	YKL096C-B	28.2311	10.5241	39.0878	59.8906	39.9237	34.4751	10.1401	10.3139	7.93167		0.612178	1	65	Complex												0	0		0	0	0	0	0	1.51	0	0	1.76466	0	0	0	0	0
YKL096W	CWP1	2524.27	1424.17	111.873	11881.4	18854.4	9855.77	15795	15071.7	12391.2	TUM_late	0.26021	1	346	Simple	Simple	0.29932	0.277826	0.266693	0.233991	0.245197	0.280717	0.274366	0.268769	0.26603	2.62814	2.11195	1.23467	2.07331	2.76359	2.62956	3.34096	1.72909	3.27832	74.1635	435.55	178.431	10361.8	12567.8	8732.79	10931.4	11833	6930.82	rMiddle	393.923	433.195	686.284	923.571	pMiddle
YKL096W-A	CWP2	1476.2	174.648	270.033	295.452	219.387	169.847	65.2655	51.7739	56.5341		0.353017	1	145	Complex		0.347134	0.335486	0.382925	0.386921	0.41031	0.453551				1.25508	0.182789	0.276715	0.133493	0.310985	0.0791828	0.567139	0.131487	0.77058	161.254	35.0487	53.2499	23.715	24.7383	10.1171	11.8635	14.3563	65.4343	rBefore
YKL097C	YKL097C	43.6027	12.4495	10.2376	12.3349	8.68443	7.65379	6.15558	8.10987	5.67012			0.648936	122												0	0	0.170104	0		0	0	0	0	0	0	2.01121	0	0	0	0	0	0
YKL098W	MTC2	23.9327	25.5305	22.5028	19.544	16.0526	13.6317	7.41074	6.69409	5.39479		0.31667	0.984674	514	Moderate											0.174003	0.228553	0.638819	0.860806	0.777103	0.710374	0.219851	0.772607	0.539531	4.96872	7.89916	19.4642	9.61043	6.75889	6.42785	1.23578	5.22293	2.77079	rBefore
YKL099C	UTP11	26.3108	41.6059	16.4271	6.15832	4.51271	6.75414	2.48194	2.82327	2.3322			0.143519	62												0.839685	1.19446	0.475504	0.802045	0.580582	0.693039	0.966737	3.58942	1.44496	218.471	63.2136	20.8275	16.174	20.2634	15.4098	24.0262	55.3143	45.0224		65.112	66.0716	65.4756	68.2842
YKL100C	YPF1	111.382	30.9876	62.9637	259.108	251.036	118.984	478.389	715.166	384.38	TUM_late	0.27461	0.950646	809	Simple	Simple			0.309439	0.286793	0.273134	0.347561	0.293023	0.284778	0.27879	0.699852	0.545462	0.869315	0.663371	0.925959	1.10767	1.39878	1.03879	1.55345	26.0883	114.954	72.8221	179.183	222.579	251.992	648.266	469.793	257.236	rMiddle	180.064	166.131	196.377	221.45	pLate
YKL100W-A	YKL100W-A	0	0	0	0	0	0	0	0	0
YKL101W	HSL1	14.3768	7.434	13.5456	19.6581	16.9934	27.696	11.925	10.9724	5.51067			0.0446927	112												0.459919	0.270195	0.0877676	0.0631661	0.0483951	0.0469066	0.165052	0.0741235	0.0479331	18.824	0.710722	1.87623	1.91701	1.03574	0.822992	1.99026	1.93492	0.653375
YKL102C	YKL102C	0.312995	0.0671215	2.54885	7.47827	6.17905	6.31337	3.51492	5.0499	2.60128																		0.537319	0.110865	1.24489	4.06624	4.36395		1.61901	1.10189	0	1.78175	0.863288	2.36362	7.12314	2.86181	0.865978	2.41991
YKL103C	YKL103C	46.8708	22.252	43.1444	39.0482	25.6158	35.6203	23.0286	17.9525	20.6215		0.306604	0.951094	739	Moderate											1.48259	1.47366	1.98362	1.34554	1.69611	1.05177	1.41773	0.785086	1.3712	10.2945	113.512	301.979	142.722	94.266	78.312	59.8249	50.1185	41.2352		600.233	599.445	602.007	607.947
YKL104C	GFA1	107.833	154.155	467.781	1366.28	2038.43	2444.81	4027.36	4700.13	5539.16	TUM_late	0.330341	1	1045	Moderate	Complex	0.396922	0.334393	0.30598	0.29795	0.302408	0.334321	0.360662	0.354156	0.334899	1.39268	1.19151	2.30418	1.17754	1.47766	1.29649	0.656607	0.488837	0.986202	95.3137	126.224	897.055	1736.39	2133.61	2015.3	2029.23	2165	2989.68		1367.37	1409.72	1483.15	1569.77
YKL105C	SEG2	3.93716	4.14048	9.38983	16.2964	18.8469	48.9726	17.3209	15.8702	12.1826	TUM_late	0.36111	0.414811	801	Complex	Complex										0.669615	0.410782	1.1937	0.292181	0.36571	0.32553	0.431102	0.194456	0.441884	6.95825	6.11221	22.9062	6.43658	6.38709	5.05147	6.33501	7.36081	10.0426		71.5182	65.2195	59.1296	57.4675	pBefore
YKL106C-A	YKL106C-A	1.03975	5.58813	13.5525	19.559	19.3576	20.7662	18.4301	19.5362	49.1004	TUM_late	0.604889	1	69	Complex	Complex												0.537734		0				0	1.8977	5.4421	2.29467	2.209	0	0	0	0	0
YKL106W	AAT1	20.1318	19.2168	50.5589	18.3055	14.7108	13.8554	10.6327	11.8073	13.7978		0.331443	0.958641	649	Moderate											0.693386	0.244062	0.604959	0.515056	0.405984	0.544764	0.58952	0.374633	0.696072	70.3783	18.2757	38.5505	21.8615	12.5883	17.7937	10.4066	11.623	15.9351		25.4327	24.0319	24.8919	22.3748
YKL107W	YKL107W	0.85977	10.0273	90.4878	94.1502	89.9021	52.304	71.54	254.04	863.313	TUM_late	0.301537	1	465	Simple	Moderate			0.317999	0.326067	0.323787		0.359227	0.333786	0.309201	0.29975	0.764478	1.42238	1.57878	1.12815	1.48277	1.82173	2.21668	1.68431	0.122433	78.5246	161.504	75.9948	49.5962	54.2607	132.827	484.014	741.073	rLate	575.899	553.624	550.41	596.097
YKL108W	SLD2	3.12674	9.68729	5.70772	3.50449	2.45728	3.99795	2.40468	2.43211	1.94885																0.494612	0.468401	0.547679	0.662345	1.08869	0.515681	0.584357	0.510931	0.461869	10.9271	5.25934	17.372	8.93757	7.46267	5.51972	5.17728	4.89819	3.82346
YKL109W	HAP4	92.179	65.3931	294.142	362.426	404.788	181.171	644.852	554.635	497.044	TUM_late	0.343707	1	924	Complex	Complex		0.385237	0.345429	0.34499	0.347242	0.432249	0.36832	0.373823	0.37381	0.453277	0.596389	0.675135	0.256097	0.196484	0.155275	0.0442541	0.0459725	0.174493	30.6898	300.879	135.224	88.0808	47.6442	47.5349	22.036	39.199	109.61	rBefore
YKL110C	KTI12	22.0387	55.4287	76.743	34.881	30.4053	33.6934	16.2085	7.50105	4.81948			0.270955	139												0.845497	0.862483	0.606187	0.823901	0.932734	0.310192	0.785849	0.450027	0.526524	75.0205	17.9914	37.6731	30.0627	28.9212	10.3158	8.89764	6.23775	10.2846	rBefore	122.424	124.819	126.058	161.106	pLate
YKL111C	YKL111C	1.42609	1.04444	1.9903	2.0432	1.5821	1.22637	0.359381	0.551792	0.144535
YKL112W	ABF1	21.6505	11.1441	17.0222	12.8618	8.99226	12.0615	5.82052	5.2993	4.72056		0.311598	0.617124	764	Moderate											0.618967	1.41392	1.49796	1.25961	1.43513	1.06688	1.01367	0.410038	1.04369	25.6088	65.0209	80.921	58.7036	39.6902	34.1116	23.4018	17.8743	27.9862		114.235	110.479	110.867	116.911
YKL113C	RAD27	29.3247	16.413	6.82647	4.45136	2.82705	4.65895	4.16491	6.43287	5.14135		0.362721	0.474403	278	Complex											0.630561	0.309547	0.282735	0.545996	0.404369	0.356836	0.872917	0.876281	0.718537	49.4423	7.93977	17.237	14.0538	8.21956	6.54137	16.5075	23.2326	20.424		143.283	140.98	130.923	124.394
YKL114C	APN1	20.4189	16.886	16.9712	21.5949	26.2253	31.5899	15.1141	15.0994	9.61682		0.304745	0.807692	441	Simple											0.72458	0.654599	0.639237	0.848331	0.921067	0.836838	1.01246	1.53186	0.947123	39.005	10.0313	50.3343	64.5054	63.831	56.5027	69.9323	56.3427	25.651		146.637	143.54	149.777	147.777
YKL115C	YKL115C	1.25535	0.70955	1.61562	2.17195	1.21828	2.196	0.356552	0.36167	0.51468																2.1241	10.7594	2.541	1.65643	4.35162	2.61134	1.46113		1.84999	12.4269	14.9252	59.4995	30.3167	25.8803	21.5397	8.97569	20.3775	7.58641	rBefore
YKL116C	PRR1	12.4521	7.60731	24.5969	18.4232	13.9728	12.8544	4.36998	3.03382	2.42695		0.316329	0.885714	713	Moderate											0.507504	0.447269	1.17873	0.843807	1.0461	0.83192	0.904829	1.47296	0.732754	13.4982	6.27466	58.8381	35.5345	24.7251	15.2963	7.36267	8.22679	4.54943	rBefore	220.18	218.547	219.104	217.507
YKL117W	SBA1	320.2	118.714	519.519	425.108	273.484	233.888	112.037	100.396	131.818		0.260251	1	326	Simple				0.259534	0.267236	0.269753				0.340852	1.88992	1.28067	2.0979	2.19081	1.97142	1.91339	2.438	3.06933	2.10172	439.094	891.326	2427.26	1178.41	665.054	609.61	491.321	567.594	775.98		287.537	314.747	303.168	299.866
YKL118W	YKL118W	0.390786	0.0331305	0.195524	0.528236	0.934858	0.739302	0.58991	0.501806	0.129612																0.5995					0.434435		0		0.367298	2.09155	0	0	0	3.00818	0.702445	0	1.19785
YKL119C	VPH2	19.1361	8.11828	4.98912	5.53548	5.30122	3.72622	3.21426	5.15656	4.04606																0.624826	0.715609	0.345736	0.400731	0.62193	0.6416	0.556457	1.31833	0.59187	44.3614	6.03098	11.4599	9.39461	12.8937	10.1597	10.8879	17.712	10.9259	rLate	13.3286	11.7872	13.8661	13.9915
YKL120W	OAC1	145.285	43.2957	82.306	35.8567	34.2421	127.108	28.5815	21.1248	15.6945		0.325027	0.983087	465	Moderate				0.371245							0.554491	0	0.528701	0.405582	0.35507	0.475565	0.441075	0.457572	0.683778	463.887	0	200.608	69.5074	59.9802	72.9767	32.1304	49.0089	53.8793	rBefore	303.382	284.488	299.958	312.271
YKL121W	DGR2	9.01778	6.80169	24.35	52.6451	63.8096	71.2927	92.2478	83.9941	46.8618	TUM_late	0.306134	1	1357	Moderate	Moderate				0.333003	0.306363		0.361651	0.346766	0.34904	0.317131	0.34161	0.988262	0.564428	0.931504	0.944804	0.833228	0.540768	0.883399	2.09156	4.08157	61.8077	71.5895	98.2231	101.299	127.494	83.6751	34.2175		185.64	184.955	196.165	204.704
YKL122C	SRP21	29.7879	20.5715	24.5445	28.826	34.0676	51.5973	22.0907	16.313	12.9734			0.161184	49												0.850324	1.77451	0.420859	0.489289	0.351651	0.317678	0.167797	0.388692	0.242365	193.413	67.2749	62.7661	69.8502	68.4653	46.641	20.566	20.134	14.0476		138.865	132.88	126.109	123.427
YKL123W	YKL123W	0.431595	0.974717	1.76904	1.81968	1.59555	2.70805	2.32813	1.84924	0.828275																0.079114	0.648293	0.365576	0.331155	0.474866	0.396505	0.522093	0.288055	0.47563	1.19372	65.0209	25.2684	31.2688	40.0355	33.7285	40.5337	25.2216	36.1776
YKL124W	SSH4	6.96852	6.93734	15.6292	21.8869	16.5735	23.0088	25.4356	17.545	9.75239		0.312457	0.75905	671	Moderate											0.330345	1.06728	1.38212	0.782528	1.05463	0.965047	1.06821	0.457624	0.972856	2.87716	62.9496	47.1083	51.4164	48.8526	48.8261	58.1859	41.5805	40.2552		10.3691	9.89966	11.837	12.6355	pMiddle
YKL125W	RRN3	16.5847	18.9338	34.3572	13.6163	10.6351	17.5116	6.36775	5.52297	3.15285		0.326894	0.552017	520	Moderate											0.520633	0.781149	0.365022	0.555533	0.576608	0.800001	0.701155	0.654015	0.794923	48.4221	41.8717	33.2863	21.925	19.6659	23.6256	14.7513	19.1327	21.5493
YKL126W	YPK1	62.8885	39.878	95.7819	56.3796	45.1972	64.6925	80.4184	93.7499	66.3317		0.289897	1	1005	Simple			0.370499	0.297099	0.292832	0.320616	0.372662	0.350544	0.347461	0.328051	0.679767	0.409687	1.15961	0.810672	0.903269	1.21851	1.33835	1.46463	1.14565	41.6475	105.309	235.379	107.543	100.454	132.729	180.854	171.585	99.5671		211.982	196.939	199.036	205.482
YKL127W	PGM1	50.6164	8.99246	18.9594	9.25223	5.96716	4.42128	4.25914	3.98426	2.858		0.351722	0.81376	686	Complex											1.75516	0.324234	1.23372	0.615333	0.135395	0.0450277	0.594238	0.858621	0.809672	76.6019	1.13715	35.176	6.03032	1.0623	0.184464	1.67806	2.17848	4.56153		300.231	288.807	295.78	292.022
YKL128C	PMU1	30.1068	9.87492	4.44864	4.85029	3.08531	3.0056	4.72365	7.32847	4.15608		0.401691	0.858093	387	Complex											0.676162	0.118853	0.53711	0.247273	0.725966	0.696717		0.121401	0.807384	45.5449	0.731028	3.40152	0.888679	2.86821	2.11424	0	0.59536	1.25835
YKL129C	MYO3	5.46879	4.29138	8.7286	8.34894	6.05419	9.9249	4.13404	2.97527	2.63803		0.360474	0.2914	593	Complex											1.28081	0.616363	2.35837	0.99694	1.09599	1.01944	1.39987	0.410305	0.7187	7.60102	19.1489	43.6528	18.3957	12.7609	7.80424	6.42607	4.05927	3.12168	rBefore	173.529	167.458	173.811	167.919
YKL130C	SHE2	21.0567	13.255	32.1274	20.9582	15.0375	15.5404	4.04128	3.00251	2.5773		0.319955	0.948229	348	Moderate											0.623183	2.0114	0.963037	1.29242	0.949746	1.01986	1.14612	3.58617	0.893386	56.2679	28.1649	72.7681	29.2883	26.9559	24.5337	13.6977	14.0451	8.0462	rBefore	10.6236	10.7572	10.4357	10.7249
YKL131W	YKL131W	0.0434452	0.197717	0.661789	0.752299	0.854656	0.197568	0.323797	0.213137	0.0774695																0		0.179333	0.248809	3.73326	0.388624	0.365192		0	0	1.25899	1.05285	1.52345	4.16953	1.20611	0.845536	0.514174	0
YKL132C	RMA1	1.8639	2.68851	10.2007	4.72697	3.0497	3.19684	1.69598	2.11106	1.59592			0.271605	176												0.0842273	0.0936583	0.367898	0.366833	0.236737	0.2022	0.302628	0.110934	0.096114	0.612163	1.50267	20.0041	6.34771	2.24411	1.94396	2.2114	1.24484	0.580778
YKL133C	YKL133C	3.12554	7.61775	9.82629	49.861	63.5338	75.4221	101.842	89.4546	63.5099	TUM_late	0.327549	1	734	Moderate	Complex					0.320979		0.349215	0.360142	0.370706	0.187286	0.231419	0.212675	0.248059	0.175112	0.26724	0.249785	0.311651	0.172967	1.46919	23.4132	10.272	44.307	56.3551	72.0686	81.9259	48.7113	21.9486	rMiddle	75.6746	74.2842	97.2877	108.394	pMiddle
YKL134C	OCT1	8.82146	4.1456	17.571	16.4205	12.7915	16.8997	8.40145	9.48664	6.38921		0.32625	0.491453	575	Moderate											0.563707	0.489801	1.3938	0.70336	0.600911	0.597957	0.717599	1.02686	0.693942	8.47845	2.53829	84.8219	29.3391	13.624	13.6503	10.4586	12.2049	8.19139	rBefore	261.993	250.026	254.024	246.168
YKL135C	APL2	21.893	13.953	25.357	18.4316	12.4128	18.0211	5.73764	3.78194	3.34309		0.327454	0.709042	792	Moderate											0.818267	0.587416	0.992231	0.646657	0.664618	0.728694	0.803904	0.445504	0.64241	37.4031	35.5767	80.7185	35.5599	20.8211	17.6801	8.89764	5.62886	4.94871	rBefore	250.276	242.519	245.096	238.174
YKL136W	YKL136W	2.79643	1.08569	0.215885	2.04094	1.2805	0.809459	1.68439	1.49213	0.953604																0	0	0	0	0	0.052388	0	0	0	0	0	0	0	0	0.780424	0	0	0
YKL137W	CMC1	39.5391	14.1529	14.9251	40.323	34.4185	11.6136	48.8073	57.1231	26.5642			0.741935	138												0.632305	0.851532	0.725309	1.2391	0.530911	0.870591	1.54279	2.68068	1.18402	91.6305	149.414	74.5094	91.3943	75.6757	111.955	229.127	185.143	96.4575		55.8011	53.2003	56.6779	60.9005
YKL138C	MRPL31	101.091	17.7135	27.0468	105.68	84.4713	45.7701	105.738	134.087	109.556		0.316491	1	219	Moderate											1.14141	0.546967	0.74492	1.03885	0.73499	0.972646	1.4317	2.32992	1.49465	134.268	80.677	62.5231	106.959	119.243	143.272	328.094	324.295	247.424		75.0396	77.5604	78.0726	77.0497
YKL138C-A	HSK3	41.7006	41.1147	71.8929	189.789	285.056	298.759	216.277	180.638	137.033		0.277057	1	117	Simple											1.17725	1.19438	2.23258	1.64883	2.55605	1.73051	2.25986	3.68145	1.71389	78.4486	96.252	217.454	615.156	902.85	729.937	811.975	661.107	161.432
YKL139W	CTK1	2.98751	6.40773	19.4274	17.3703	19.4101	32.6351	18.4826	19.9112	19.8108	TUM_late	0.467381	0.252847	222	Complex	Complex										0.543443	0.877919	0.36647	0.248401	0.308221	0.200616	0.451021	0.720629	0.598924	23.4764	20.3469	15.7927	9.91512	13.5975	8.99616	39.9353	53.5012	65.3496		19.3564	20.9242	20.617	21.5472
YKL140W	TGL1	25.3905	11.1615	34.5907	46.4496	49.3619	60.2049	69.1261	67.381	35.5727		0.290644	1	843	Simple					0.276638	0.291466		0.327157	0.339333		0.487178	0.710374	0.703181	0.724003	0.935671	0.864267	0.871274	0.858421	0.99273	21.6604	36.0234	110.576	103.671	109.165	90.9832	115.591	69.5489	57.6785		157.603	159.483	152.943	163.624
YKL141W	SDH3	562.842	423.632	1683.73	1173.53	702.498	209.814	165.176	105.339	92.2835		0.264771	1	293	Simple		0.319202	0.30453	0.26121	0.262622	0.257242	0.338334	0.313159	0.3265	0.318541	0.893796	1.13356	0.791072	1.2933	1.40662	1.20235	1.40615	1.71779	1.24351	88.1106	1588.97	1322.95	883.271	404.591	303.5	159.247	150.261	68.0236	rBefore	158.313	154.832	153.605	148.826
YKL142W	MRP8	127.654	116.243	235.061	965.493	1175.77	1762.35	2407.42	2614.51	3177.48	TUM_late	0.299883	1	343	Simple	Moderate			0.301582	0.283862	0.297652	0.317334	0.319489	0.317195	0.31295	0.868761	0.705028	1.38341	1.60582	1.74811	2.30036	1.99765	2.63094	2.07287	62.8283	1239.74	889.064	2639.54	4846.74	6775.26	8482.99	10384.5	7572.75	rMiddle	737.542	736.606	852.337	971.246	pLate
YKL143W	LTV1	16.439	49.8288	40.5238	10.9563	5.45695	15.0619	3.09928	1.80701	2.94173			0.0815217	60												1.21648	0.528611	0.497537	0.706303	0.68024	0.446368	0.678667	0.703701	0.606289	117.933	46.8467	18.1819	12.1749	9.13579	6.75421	4.12361	12.462	20.3393	rBefore	30.3962	31.5565	31.7744	33.1257
YKL144C	RPC25	22.4498	27.0875	31.7237	14.1263	5.85485	12.7685	3.05149	1.51526	1.91226		0.39348	0.98773	322	Complex											0.549454	0.169769	0.480496	0.872806	0.414728	0.398888	0.336696	1.28568	0.809638	74.6736	2.03063	21.5294	12.0099	9.09596	5.39202	1.37887	5.84535	12.8255	rBefore	4.12788	5.38293	5.79696	6.43963	pLate
YKL145W	RPT1	107.322	69.3538	444.349	264.401	175.911	219.123	115.089	109.901	79.8104		0.290579	0.965318	668	Simple			0.344372	0.290484	0.290797	0.297678	0.355351	0.368543	0.363083	0.361368	1.06174	0.668586	1.03859	1.43148	1.25737	1.36948	1.58441	1.96149	1.47474	126.554	319.479	1572.78	850.149	549.223	540.536	472.759	447.832	286.045		832.362	819.021	811.184	803.684
YKL145W-A	YKL145W-A	0	0	0	0	0	0	0	0	0																1.10217	0.51186	1.19053	1.46933	0.993259	1.50896	1.32202	2.42118	2.1955	129.493	210.313	1721.56	808.381	449.141	525.821	388.999	490.901	244.35
YKL146W	AVT3	49.4421	102.208	105.722	101.08	79.7642	45.8889	127.839	112.486	69.8019		0.304303	0.790811	809	Simple		0.362332	0.36858	0.331101	0.324454	0.312009	0.368316	0.339725	0.337406	0.350284	0.567207	0.190046	0.527621	0.644194	0.69355	0.786661	0.762758	0.350991	0.737268	13.3349	27.5963	57.4208	63.6675	52.4113	58.6595	82.7584	52.6488	48.2046		31.3615	28.5874	30.2219	30.6347
YKL147C	YKL147C	0.19729	0.417574	0.516104	0.336552	0.301925	0.146391	0.32106	0.123355	0.130931																0	0	0	0.111341					0	0	0	0	0.431644	0	0	0	0	0
YKL148C	SDH1	221.163	173.492	1138.31	438.448	262.56	113.936	144.258	100.641	72.3277		0.330732	1	936	Moderate		0.356384	0.339204	0.332154	0.332385	0.344383	0.387077	0.383726	0.397479	0.389939	1.17405	0.704057	1.02331	0.842432	0.906594	0.790671	1.02591	0.511812	1.48236	12.1718	361.757	269.516	185.975	101.051	87.0527	58.394	52.8923	64.7083	rBefore	774.97	808.304	777.952	756.282
YKL149C	DBR1	6.45054	11.7034	9.60146	11.6073	13.1752	12.4394	16.3321	17.7895	8.69054		0.349259	0.885993	544	Complex											0.40579	0.423071	0.366887	0.290413	0.234101	0.225466	0.625968	0.88752	0.337368	10.5394	33.1805	13.5521	10.8673	8.64448	8.49952	26.2636	17.969	4.58573
YKL150W	MCR1	676.735	221.769	152.927	183.369	91.7193	104.779	44.8849	33.5638	37.7959		0.276348	0.919561	503	Simple		0.338963	0.321652	0.29962	0.276827	0.283552	0.337984				0.478077	1.44753	1.25373	1.05599	1.04765	0.953851	1.19793	1.50117	1.61972	84.4886	1144	439.727	206.186	175.014	130.359	51.4476	62.2692	80.7402	rBefore	699.346	635.915	621.818	654.058
YKL151C	NNR2	161.479	12.3894	29.221	20.0896	10.2118	9.96473	3.81789	3.16665	3.29794		0.33263	1	505	Moderate		0.387737									0.331351	0.758386	1.02339	1.28169	1.18428	0.579617	1.43907	1.4699	1.05354	14.3858	51.5984	95.2424	23.3088	14.3676	7.43531	5.45045	6.33246	4.79142		225.873	217.308	210.867	209.158
YKL152C	GPM1	1933.1	143.916	32.7641	13.6228	4.35133	10.6827	3.66154	1.52567	1.33778			0.465241	174												1.0432	3.52585	1.4339	1.82363	1.85324	1.3018	1.38651	2.77114	2.89463	10508.1	1893.69	220.748	135.206	145.482	66.1516	25.4962	102.632	54.581	rBefore	761.273	844.747	751.225	739.534
YKL153W	YKL153W	57.9691	4.51036	0.867763	0.826793	0.304377	0.274887	0.0648415	0.0727067	0.0635063
YKL154W	SRP102	21.8919	10.5685	24.7591	10.8129	8.74577	10.5035	2.83222	2.50016	2.57628																0.345171	0.282714	0.498102	0.551777	0.445782	0.606411	0.516529	0.51558	0.498095	54.105	7.98039	65.4927	30.6087	18.7762	20.0498	9.89927	10.1752	8.10669	rBefore	87.3271	98.6269	88.8383	85.5823
YKL155C	RSM22	14.9293	3.33432	5.97454	7.43079	6.54559	5.15863	3.80817	6.68344	4.91			0.0110999	11												0.460808	0.39727	0.482455	0.695701	0.928791	0.778832	1.11566	1.16226	1.36557	11.376	1.72604	11.9593	20.3381	20.4095	16.2754	33.4312	31.2699	28.6275		22.3233	24.2391	23.6869	22.081
YKL156C-A	YKL156C-A	0	0	0	0	0	0	0	0	0
YKL156W	RPS27A	265.068	161.888	70.6892	9.15793	10.2043	27.3592	7.10511	5.57944	4.96376			0.155844	48												0.737957	0.78174	0.272304	0.638559	0.44248	0.586666	0.980867	0.747736	0.799165	2025.4	188.524	68.5027	86.113	107.943	117.078	60.2412	69.6977	112.211
YKL157W	APE2	56.8006	48.261	83.338	154.72	329.009	352.578	389.25	340.154	260.233	TUM_late	0.301668	0.983821	1581	Simple	Moderate		0.379098	0.319913	0.327229	0.308612	0.349541	0.33267	0.342166	0.324134	1.56527	0.767525	2.13221	0.877291	0.938282	1.23299	1.39317	1.00391	1.72889	80.4994	116.132	319.095	358.557	477.345	565.85	741.301	559.746	367.632		1754.08	1789.83	1843.53	1963.5
YKL159C	RCN1	13.9605	16.9852	27.9481	35.5448	37.4	25.1167	21.1109	17.9123	15.6634		0.31059	0.994236	345	Moderate											0.931501	1.04511	3.6131	1.57925	1.83788	1.20898	2.2891	1.65699	1.61982	15.7224	71.7626	97.3211	51.6069	37.1274	24.6472	33.3011	45.3421	23.4247
YKL160W	ELF1	93.4244	50.1658	57.8479	58.5285	45.8305	56.4826	33.2589	30.5724	19.2166		0.33105	1	218	Moderate											0.925732	0.635424	0.501281	0.4801	0.329837	0.292591	0.550849	0.963596	0.355121	209.064	123.544	94.2166	70.1041	50.5788	42.9375	51.3696	54.2454	21.2589		26.2649	24.2129	20.678	20.2227	pBefore
YKL161C	KDX1	8.79689	18.1041	15.1095	23.1466	16.0136	16.2995	11.7097	12.3935	9.16111		0.353507	0.967066	646	Complex											0.0547555	0.237603	0.0473416	0.179584	0.149883	0.130713	0.072954	0.0751428	0.125169	0.959055	0.99501	3.37452	13.0128	9.48104	8.18735	2.53661	2.25966	3.71456
YKL162C	YKL162C	5.25561	5.20572	14.9402	16.9278	11.5947	11.3389	12.8842	8.3015	5.11408		0.314027	0.629283	404	Moderate											0.651982	1.18152	1.12905	1.11995	2.249	0.783439	1.62232	0.877904	1.67848	3.10162	50.6846	48.4716	25.175	22.8262	14.0051	20.8002	13.6933	8.94156		65.0406	64.6117	65.8164	64.6017
YKL162C-A	YKL162C-A	4.75324	40.1927	163.362	129.689	66.0902	27.7266	15.7988	10.7177	4.91848	TUM_early	0.366098	1	79	Complex	Complex			0.357167	0.274887							1.19422	0.350455	0.505351	0.570226	0.180184	0.519565	0.368066	0.231034	0.744798	21.3013	127.665	50.1723	26.1193	18.4464	12.9822	3.49097	2.43201	rBefore
YKL163W	PIR3	47.2647	82.4515	129.446	692.902	437.324	143.644	67.8151	46.9704	43.7942	TUM_early	0.24808	1	490	Simple	Simple		0.309429	0.266492	0.243058	0.237756	0.330742	0.33759	0.336647	0.350318	0.0705188	3.39402	3.8123	2.7028	3.97184	3.20698	2.99232	1.415	1.47894	0.234662	155.323	658.76	746.783	1195.5	687.199	129.913	167.891	76.1787	rBefore
YKL164C	PIR1	494.733	47.0704	30.6074	20.6667	13.6903	21.602	7.55869	7.09992	9.17289		0.307265	1	578	Moderate		0.334707									1.91889	6.67201	0.717035	0.633365	0.725519	0.290195	0.721821	0.522477	1.87169	322.681	205.886	9.1112	11.3497	4.95298	4.58322	6.23095	18.4697	51.1932	rLate
YKL165C	MCD4	21.3207	18.1403	32.2667	17.4683	8.96021	8.15967	8.27895	6.46073	7.73193		0.292049	0.872979	1134	Simple											0.829541	0.616425	0.905304	0.645989	0.653321	0.708984	0.553385	0.237979	0.492215	30.4245	3.5333	45.448	22.6359	13.6904	16.9281	13.1904	10.2564	14.8461		82.7451	79.9029	78.7182	79.7131
YKL165C-A	YKL165C-A	2.30825	3.92453	2.53861	2.43593	2.27838	1.10773	0.721585	0.977283	1.27947																0.166589	0.397349	0.885693	0.497213	2.1733	0.290622	0.639156	2.3926	3.23806	4.36676	2.78197	16.4542	6.79205	10.862	2.68182	6.59518	14.8299	12.7408	rLate
YKL166C	TPK3	11.0265	16.1519	8.5216	6.85363	5.84759	6.38335	2.07394	3.6693	4.02939			0.086072	55												0.62191	0.265486	0.495656	0.629296	0.897748	0.459613	1.04848	0.920238	0.801712	40.2395	3.26932	17.4665	12.6065	11.8314	6.01636	16.2213	13.3821	14.9429		41.4317	45.5684	42.5562	40.1945
YKL167C	MRP49	83.9236	21.002	27.7417	103.78	87.4701	60.8768	148.291	208.167	179.923	TUM_late	0.286798	1	224	Simple	Simple							0.320432	0.335225	0.310168	0.931011	1.05735	0.893285	0.832976	0.87351	1.11524	1.29584	1.89001	1.31478	109.495	170.086	87.7105	152.815	213.191	296.816	678.289	814.493	535.417	rLate	51.7532	48.631	49.6362	48.4366
YKL168C	KKQ8	4.50587	6.20425	9.76608	19.0722	24.9082	23.0559	29.5884	41.866	27.7183	TUM_late	0.332067	0.983096	1105	Moderate	Complex										0.34908	0.697578	1.32263	1.03121	1.30573	1.45566	1.20389	0.855489	1.21607	4.33615	13.4834	28.4539	46.6176	49.4369	49.1525	74.9535	61.6197	39.2267		174.477	172.069	158.582	162.319
YKL169C	YKL169C	1.56164	0.241336	0.256439	0.74293	0.517966	0.707993	1.28656	1.50753	1.07462																0	0	0	0.082241	0.123911	0	0		0	0	0	0	0.685553	0.942793	0	0	0.690076	0
YKL170W	MRPL38	5.49737	0.346369	1.1621	2.90011	2.12962	1.16481	2.53928	3.94235	2.75534																0.705566	0.557851	0.801041	0.954254	0.925249	0.797978	1.25823	2.87432	1.50364	74.9287	121.96	67.2879	62.2075	53.1284	66.1516	176.678	259.942	231.392		94.5696	102.56	79.4714	79.5584	pBefore
YKL171W	NNK1	5.32732	13.4483	31.1706	83.7562	81.3654	100.967	197.809	139.335	60.7834	TUM_late	0.298587	1	1470	Simple	Moderate				0.332702	0.319451	0.392458	0.338998	0.341431	0.367387	0.356208	0.311432	0.963409	0.612499	0.854728	1.00267	0.922371	0.521636	1.07631	2.20379	62.4623	80.2461	106.476	127.715	154.098	146.109	127.596	55.3433		338.853	325.822	391.348	420.332	pMiddle
YKL172W	EBP2	36.6824	85.7277	28.556	7.88655	6.25645	11.5615	3.91937	3.00031	2.47462			0.111717	82												1.75555	0.490902	0.212001	0.505578	0.429186	0.272841	0.756194	1.0394	0.540047	421.964	29.9112	8.82774	11.7433	8.04693	7.66234	10.1204	19.5928	16.8063		208.937	206.784	192.014	191.841
YKL173W	SNU114	9.57528	13.0296	11.8043	8.67729	8.41089	7.0263	7.62676	11.8738	12.2364		0.341703	0.687995	1043	Complex											0.815082	0.588539	1.15523	0.838113	1.13328	0.807562	1.17799	0.791378	1.2461	16.7733	37.0387	14.7264	14.1681	11.1542	9.22319	17.9254	32.9883	27.9378		281.167	274.42	275.372	284.069
YKL174C	TPO5	20.7032	28.3735	12.0664	4.52736	2.98918	3.7477	2.16616	2.31744	3.9742		0.367758	0.723171	593	Complex											0.311447	0.267572	0.421243	0.313073	0.357869	0.658463	0.503985	0.294305	0.325671	13.1513	37.9119	12.2967	4.84965	4.5015	4.21429	2.73173	2.30025	8.83267	rBefore
YKL175W	ZRT3	42.9431	141.518	133.039	81.1271	69.1459	52.8065	49.08	36.1509	33.243		0.276191	1	736	Simple			0.312912	0.281429	0.287163	0.298435	0.361734	0.354096			0.526032	0.28266	0.662765	0.553648	0.696843	0.690561	0.730815	0.448656	0.551322	23.7417	47.862	82.5947	55.3266	37.9507	35.0339	29.7629	27.5489	35.7299		59.0373	57.0454	58.6771	59.422
YKL176C	LST4	20.9685	52.7134	42.7342	34.8797	31.4003	18.1974	33.2045	37.9483	26.6175		0.336184	0.969745	1218	Complex			0.383275	0.340557	0.35694	0.340716		0.416537	0.381804		0.123499	0.280409	0.397407	0.296647	0.545767	0.421507	0.514818	0.307791	0.520352	3.97906	12.062	27.6576	18.3068	18.8426	13.3665	22.5303	23.5167	21.1258		147.845	140.316	151.975	149.677
YKL177W	YKL177W	0	0.334472	0.410447	1.76854	3.72904	2.70199	3.58667	3.6096	4.58415																		0.238852		0		1.0921		1.62619	0	0	1.61977	0	0	1.84464	1.30082	2.36791	1.10106
YKL178C	STE3	0.147495	2.78924	7.97855	27.5845	23.6687	21.3428	34.1216	35.0139	17.2214	TUM_late	0.360669	0.793651	550	Complex	Complex							0.420107				1.58656	0.360513	0.192547	0.136219	0.151125	0.137203	0.073908	0.119419	0	1.84788	12.0673	18.7384	15.9345	13.7496	15.1416	8.87627	4.74302		41.227	40.2755	42.0434	43.5494
YKL179C	COY1	10.2907	8.71316	6.40004	7.037	7.91424	11.494	10.2723	8.7905	4.96254			0.0958296	108												0.828551	0.575913	0.930746	0.656573	0.58495	0.511762	0.88623	0.968981	0.96085	38.3112	30.358	23.3247	14.4093	11.2206	12.6003	16.0001	13.0844	9.31665		210.55	208.47	208.773	207.604
YKL180W	RPL17A	1108.69	1123.1	349.509	76.0282	56.455	209.116	32.434	19.316	23.4693		0.329864	0.645233	291	Moderate		0.345728	0.363107	0.320736	0.368076	0.353689	0.377724				2.15695	0.742647	0.358629	0.570204	0.836206	0.705973	0.730698	0.343232	1.32187	1979.51	27.0277	33.2053	73.9254	104.716	92.0616	31.7921	33.1913	116.131		325.717	336.517	304.893	296.985
YKL181W	PRS1	270.347	357.627	271.674	57.6936	40.8968	55.3807	22.8565	27.6089	57.8691		0.312785	1	602	Moderate		0.382591	0.348724	0.31595	0.305201	0.332065	0.394354			0.371744	0.487723	0.4681	0.302073	0.767889	0.49955	0.524949	0.86478	1.05591	1.12225	271.025	48.7555	65.5602	65.9781	56.5808	43.9449	55.8314	153.873	235.009		350.763	366.426	381.249	371.277
YKL182W	FAS1	163.009	464.557	214.224	38.2121	27.4342	55.5156	12.6615	9.28874	10.2575		0.332144	0.920092	2798	Moderate		0.379139	0.343121	0.352835	0.360021	0.372635	0.428425				1.73576	1.84016	0.508815	0.274741	0.493827	0.611598	0.738851	0.185538	0.93961	778.783	366.976	56.5704	42.5677	48.68	48.7268	15.0896	10.6218	30.261	rBefore	2226.05	2131.02	2070.99	2002.94
YKL183C-A	YKL183C-A	4.49941	7.02424	6.88866	7.19571	4.78397	3.34496	1.23577	3.11417	0.418115			0.166667	16													0							0	0	0	0	0	0	0	0	0	0
YKL183W	LOT5	19.7967	21.8648	12.9783	30.2581	20.6876	11.9383	30.9247	36.182	19.1183		0.375454	0.992016	497	Complex											0.447941	0.149473	0.264648	0.637852	0.393613	0.277306	0.569073	0.632746	0.437498	28.2513	7.08691	17.9254	37.6546	31.9487	18.3754	45.75	31.8923	19.0084
YKL184W	SPE1	49.165	113.895	128.125	55.6754	41.1346	42.8646	28.6719	20.0463	11.6678		0.282221	1	675	Simple			0.340681	0.312218	0.315959	0.330866					1.49397	1.29491	4.59198	2.70363	3.61718	5.18835	3.32969	1.51872	3.01028	68.6846	83.7636	288.251	177.418	156.849	138.05	75.5779	75.4619	59.2999
YKL185W	ASH1	20.7877	11.5317	6.4351	7.55887	5.30481	5.33361	3.18143	2.06943	2.0106		0.415899	0.424032	427	Complex											0.503612	0.474526	0.442089	0.418909	0.449961	0.247308	0.459429	0.306576	0.590382	30.1592	11.4325	6.07413	5.68755	4.3156	3.02237	2.25043	3.01739	5.68678
YKL186C	MTR2	22.9029	43.596	53.1586	46.2356	32.0155	34.6397	25.851	23.3396	21.2619		0.364837	0.864532	351	Complex											0.482714	0.621287	0.244334	0.569587	0.671764	0.437389	0.963898	1.58654	1.00779	119.545	136.276	33.2053	61.5347	79.1813	58.7446	83.8641	87.0714	75.1745		73.1399	76.91	85.7116	88.2075	pMiddle
YKL187C	FAT3	3.86342	66.2149	126.153	113.418	91.4839	13.829	51.9535	45.0159	53.2264	TUM_late	0.282843	1	1173	Simple	Simple		0.358826	0.309175	0.296169	0.294157		0.357604	0.345095	0.34842	0.103572	1.3579	0.870172	0.743259	0.568017	0.268267	0.423171	0.451066	0.58449	0.255068	437.256	22.7173	7.64264	3.38609	1.80207	1.66506	2.61146	7.9373
YKL188C	PXA2	2.2144	5.6085	49.3218	34.2548	22.8109	19.5073	13.704	11.1292	11.0397	TUM_early	0.344988	0.738113	978	Complex	Complex			0.339247							0.182441	0.6693	0.676286	0.433358	0.294832	0.239166	0.512255	0.586008	0.856103	1.77527	75.5802	90.8421	27.5871	6.51988	5.74676	9.13179	10.9465	12.0632	rBefore	244.561	237.609	233.954	236.224
YKL189W	HYM1	8.39014	9.97263	20.918	199.441	376.813	569.298	907.037	1076.29	907.716	TUM_late	0.283504	1	644	Simple	Simple				0.294972	0.278399	0.325939	0.308965	0.308512	0.292549	0.482294	0.872137	1.15412	0.936555	1.28139	1.55917	1.61843	1.78431	1.56403	9.09061	35.3127	71.0674	636.421	1256.73	1439.36	2217.66	2141.66	933.213	rMiddle	195.946	209.601	347.961	454.331	pMiddle
YKL190W	CNB1	67.3598	45.7572	51.2571	85.3703	99.6395	113.184	226.589	282.066	256.61		0.320962	0.838129	233	Moderate						0.290512		0.345981	0.335409	0.331639	0.730661	0.173002	0.720751	1.01127	0.996698	1.0308	1.39344	1.35694	1.16069	69.5009	38.2774	146.927	226.613	241.461	273.106	662.185	611.34	310.45		265.688	256.752	275.903	289.8
YKL191W	DPH2	44.793	48.3229	21.1892	6.89877	4.9163	4.78749	2.43436	2.35143	4.049		0.337801	0.998748	798	Complex			0.372786								0.769531	0.15411	0.500278	0.508109	0.429024	0.368199	0.729939	0.45259	0.959627	66.5421	3.24901	14.7399	7.59186	4.52806	3.71765	4.94313	5.31765	14.8582		27.7785	30.2853	29.0657	28.0277
YKL192C	ACP1	813.934	160.049	485.082	746.576	498.396	234.4	236.828	274.92	266.711		0.260938	1	190	Simple		0.283004	0.26819	0.258372	0.276667	0.274935	0.300278	0.286943	0.255188	0.271152	2.68686	1.23562	1.1658	1.34445	1.79252	1.57898	2.5533	1.6991	2.62046	566.863	619.201	462.863	329.84	282.506	250.445	309.869	339.03	554.873		18.3399	23.268	22.1863	22.9079
YKL193C	SDS22	19.4625	11.1807	21.0926	15.1604	11.6445	15.4532	5.83223	3.86094	3.75604		0.320122	0.536673	300	Moderate											1.15843	1.03421	1.11918	1.17221	1.36214	1.20101	1.86536	1.71782	1.75764	28.5982	82.7077	104.948	58.0434	49.2908	36.9921	28.41	22.0554	18.6817		437.893	418.657	413.895	409.648
YKL194C	MST1	36.3866	4.18896	8.52089	12.5424	8.14156	5.18676	2.61043	1.52469	1.1535		0.328683	0.481481	338	Moderate											0.648597	0.199774	0.541276	0.350796	0.870834	0.499077	0.49479	0.613243	0.486361	10.3864	2.35553	17.831	10.296	12.814	8.34344	3.65532	3.84278	1.60924	rBefore	206.847	211.871	209.558	204.293
YKL195W	MIA40	86.4435	17.1529	56.6735	101.125	63.0859	60.0883	50.0354	55.4413	37.0091		0.331557	0.889868	606	Moderate											0.70331	0.289006	0.814904	0.765131	0.71764	0.670435	1.009	1.58787	1.05568	68.5214	93.5919	204.05	155.951	141.445	138.632	243.892	218.524	197.331		625.746	585.074	595.081	618.515
YKL196C	YKT6	142.903	72.2551	236.699	294.658	337.002	358.772	434.405	404.666	259.294		0.280545	1	299	Simple				0.288684	0.307757	0.28504	0.33368	0.316492	0.332152	0.326573	0.802273	0.59851	1.01206	1.35326	1.19539	1.39906	1.65125	2.86756	1.24281	208.38	238.945	744.081	846.835	967.969	1297.04	1332.32	1048.46	458.415		503.454	489.487	519.457	544.216
YKL197C	PEX1	3.59718	5.23746	7.46802	12.4878	12.7158	7.03829	6.76211	5.59414	3.63798		0.338239	0.382828	593	Complex											1.028	0.584765	2.76496	0.801732	1.19187	1.54926	0.883306	0.463624	0.975921	6.16244	9.78765	32.5034	28.6536	21.5647	19.5106	13.7367	11.163	7.38072
YKL198C	PTK1	12.3533	36.181	22.3658	19.3355	14.9253	11.621	14.355	12.7718	8.78408		0.329349	1	1079	Moderate			0.35873								0.64357	0.533541	1.66087	0.496891	0.49702	0.554367	0.737422	0.13653	0.42301	5.96859	43.618	17.696	9.81356	5.23183	6.78259	5.11224	6.31893	4.40423
YKL201C	MNN4	10.3786	19.0792	37.6125	19.0748	19.0871	32.7405	30.8479	24.6483	16.4952		0.383789	0.264278	509	Complex											0.655097	0.413589	0.905249	0.368781	0.455379	0.483242	0.383275	0.201083	0.286127	8.01933	34.4395	61.3893	25.5686	20.2103	20.7167	24.0522	25.7899	17.0483		23.3899	21.5024	17.2906	16.1452	pBefore
YKL202W	YKL202W	0.901179	2.39448	3.51075	3.71638	2.74637	2.58444	1.04285	1.18585	1.15386
YKL203C	TOR2	6.23222	9.25147	15.6302	20.1154	21.9136	26.2391	18.0535	15.8784	10.6787		0.351072	0.397331	1459	Complex					0.359722	0.347249		0.379118	0.398322		0.550467	0.7519	1.50584	0.48351	0.817122	0.784545	0.873648	0.201582	0.584411	5.35642	9.56428	30.4922	28.9456	29.3062	26.3074	26.2376	14.451	9.37714		137.203	135.846	136.16	138.871
YKL204W	EAP1	21.601	9.36575	15.8301	23.4394	29.3035	38.9287	24.5933	18.1031	10.1723		0.301099	0.984671	1092	Simple											3.3028	3.41925	5.9999	3.09059	3.83844	5.07605	4.88353	2.2205	3.75663	80.3463	158.268	75.9132	117.09	131.022	147.245	128.821	106.854	62.7724		230.422	219.702	221.983	223.176
YKL205W	LOS1	14.5316	16.8065	11.6978	3.59656	3.65838	5.56354	1.14994	1.15071	1.07071		0.370492	0.360947	610	Complex											0.807334	0.770382	0.875082	0.576581	0.898586	1.00158	0.846398	0.500921	0.753565	45.5449	5.72639	14.4969	11.8575	14.3012	13.0969	6.75128	7.91558	9.70383		42.5122	40.0259	43.1192	41.5052
YKL206C	ADD66	34.6584	11.9846	26.9378	48.3441	60.0521	54.9053	41.7769	26.7117	15.0777		0.292276	0.952381	380	Simple						0.298573					0.471988	0.397983	0.610949	1.06493	1.07445	1.0661	1.29017	1.13632	0.884328	37.0256	21.8902	68.7727	117.547	131.911	96.6874	100.424	59.4413	41.2352		101.041	98.0436	104.385	107.372
YKL207W	YKL207W	180.665	148.484	225.608	194.949	172.749	112.024	172.99	186.833	130.393		0.265804	1	362	Simple		0.369599	0.307974	0.266678	0.269576	0.277288	0.353504	0.309436	0.31726	0.325317	0.432463	0.28418	0.804642	0.929458	0.680058	0.816984	0.945073	1.19828	0.822392	86.9271	63.3151	157.401	111.161	89.1404	106.549	124.775	116.325	64.539
YKL208W	CBT1	9.36073	13.4529	13.8559	27.101	28.0989	16.989	33.8887	53.7107	35.4033		0.324484	0.995327	426	Moderate											0.40986	0.275545	0.567047	0.592508	0.768253	0.580321	0.940646	1.3752	1.20679	9.0498	9.58459	42.8159	44.1166	46.7413	37.2617	81.6397	83.1068	69.3909
YKL209C	STE6	0.893115	1.86698	2.0855	1.46099	1.38241	2.32562	1.15069	1.24199	0.990378																0.075783	0.270903	0.24372	0.238749	0.18859	0.273053	0.194837	0.0639033	0.108631	0.295879	3.2084	3.76596	2.46291	1.22165	1.2203	1.14473	0.622422	0.387185
YKL210W	UBA1	96.8499	28.9342	52.4699	31.3471	25.6765	32.0714	40.7066	75.6684	129.652		0.334117	0.998011	1505	Moderate				0.336656				0.376834	0.392135	0.385176	1.59333	1.22468	1.38538	0.915487	0.824423	0.927734	0.697196	0.614659	1.38426	113.832	136.966	179.106	71.8815	54.3367	52.7992	65.4185	128.151	434.567	rLate	1171.94	1164.53	1165.01	1142.74
YKL211C	TRP3	65.9707	41.0932	50.1693	26.6916	26.0013	68.3193	23.8711	22.4157	12.4803		0.314521	1	735	Moderate				0.313503			0.378541				1.09067	0.546403	0.979895	1.01894	1.0167	0.984823	1.31093	0.966392	1.02748	98.1501	38.5414	104.178	86.7859	111.834	108.578	67.6169	50.0914	58.6344		544.155	548.711	556.613	540.509
YKL212W	SAC1	88.7247	40.9504	51.9224	21.6083	15.9472	28.1634	4.8239	4.29506	6.55797		0.311641	0.927879	862	Moderate											1.13279	0.617405	1.08017	1.01389	1.00598	1.09151	1.24944	1.55965	1.46622	193.484	26.8247	73.6185	63.2105	53.3541	31.8129	19.3303	27.806	55.1255		387.63	374.729	376.366	369.953
YKL213C	DOA1	41.0164	5.71845	23.0793	12.8592	7.49098	9.13243	3.33907	2.33242	2.18507		0.333273	0.86	903	Moderate											0.630491	0.425968	0.851307	0.742343	0.668356	0.612933	0.802262	1.26588	0.634147	30.7816	12.4478	109.631	36.4739	12.1766	10.9401	8.11714	6.83311	4.68252	rBefore	349.618	344.814	347.88	361.099
YKL214C	YRA2	49.1754	33.0364	68.4425	85.2466	83.8074	59.282	51.7169	57.4903	43.5566		0.295597	1	333	Simple				0.316518	0.317351	0.291184					1.4019	0.823221	1.38816	1.25678	1.92139	1.69579	1.90636	2.18262	1.63134	73.3269	54.3397	147.885	144.474	143.026	115.247	112.821	144.835	84.6121		123.8	129.594	126.555	125.772
YKL215C	OXP1	7.48125	5.39479	5.57333	3.36704	2.86905	3.91975	1.64507	1.47155	0.997736		0.336627	0.127749	244	Complex											1.10956	0.890912	1.49861	1.05262	1.33639	0.581122	1.03959	0.550124	1.55767	9.09061	7.93977	18.4519	9.59774	6.67922	3.33454	3.20003	2.07023	2.40781	rBefore	701.333	695.955	709.348	690.507
YKL216W	URA1	83.2123	85.7857	38.7128	11.2028	7.59487	12.8789	2.75177	2.24983	1.97798		0.31669	0.965368	446	Moderate											1.2354	1.00481	0.713373	1.68128	1.41487	0.692931	0.849711	1.01201	1.83154	266.903	84.1697	36.0939	36.9818	25.3624	14.2605	7.23258	9.32279	10.2483	rBefore	311.073	349.137	326.316	299.628
YKL217W	JEN1	13.315	458.107	1221.4	593.648	387.806	221.897	171.463	126.722	104.849	TUM_early	0.313937	1	832	Moderate	Moderate		0.376304	0.314323	0.300339	0.297194	0.357029	0.3557	0.373962	0.369994	0.309952	0.4723	0.249801	0.309455	0.183669	0.155781	0.167252	0.103606	0.094283	2.82615	937.279	307.945	120.556	40.2214	30.1385	15.727	13.558	6.64265	rBefore	124.859	115.835	104.585	96.4173	pBefore
YKL218C	SRY1	14.905	25.1002	27.935	18.1423	14.8534	57.7223	11.1715	13.1456	12.3244		0.332866	1	481	Moderate											0.66157	0.355741	0.56743	0.641084	0.604918	0.724374	0.614976	0.931368	0.712302	8.91717	46.5218	51.3197	57.4722	52.9425	56.2331	20.6831	23.4085	31.8944		76.2024	73.5927	76.6153	79.7679
YKL219W	COS9	25.8771	17.5254	127.082	58.8128	51.9253	42.7198	34.5723	30.2831	16.8856		0.283413	0.934142	539	Simple				0.297754	0.330328	0.314301					0.492022	0.337564	0.557856	0.626352	0.62184	0.575559	0.631872	0.807942	0.846656	11.325	14.9048	132.605	52.7749	34.1264	30.2237	27.2132	17.2384	21.0048		121.202	114.872	112.032	106.768
YKL220C	FRE2	2.73106	18.281	8.10804	6.86865	6.65006	6.19606	4.12558	3.7093	2.57626		0.373197	0.595766	591	Complex											0.0371275	0.119361	0	0.0734754	0.0739654	0.0920898	0.0866381	0	0	0.163243	0.304595	0	0.990243	0.849841	0.58177	0.416264	0	0
YKL221W	MCH2	1.27208	6.45814	32.7445	26.8498	23.6777	23.2022	19.4887	18.1523	11.3589	TUM_late	0.418197	1	601	Complex	Complex										0.0606637	0.0675926	0.304149	0.274905	0.311212	0.0661618	0.287991	0.185412	0.189425	0.0816217	0.467046	20.1256	6.33501	3.0674	0.87975	0.936594	0.189433	0.52028
YKL222C	YKL222C	4.27582	6.45913	9.32786	4.69196	3.11463	3.70041	1.97879	1.6399	1.70397			0.151737	166												0.0305396	0.238267	0.182674	0.180432	0.298438	0.158523	0.1884	0.143964	0.133218	0.428514	2.45707	4.9403	2.99612	4.11642	1.33382	1.14473	1.38015	0.883267
YKL223W	YKL223W	0	0.402701	0.985944	1.55637	0.853918	1.6287	1.38578	1.33628	0.850765
YKL224C	PAU16	0.292891	1.62159	7.49382	10.5688	8.27181	8.39256	41.371	70.3151	41.7754	TUM_late	0.382501	1	199	Complex	Complex
YKL225W	YKL225W	0	0	0	0	0	0	0	0	0
YKR001C	VPS1	96.6793	48.5191	172.794	146.513	137.551	150.038	97.9619	66.3528	35.2978		0.273297	1	1079	Simple				0.285332	0.293107	0.290416	0.336681	0.346876	0.351309	0.328699	1.63083	1.33156	2.38793	1.84763	2.25318	2.34198	2.20829	1.9436	2.50803	134.574	200.464	708.433	442.283	345.514	303.982	262.324	205.359	123.355		1142.18	1109.9	1083.82	1074.66
YKR002W	PAP1	25.9507	22.4291	27.7829	48.1785	40.3018	33.3569	141.191	165.861	99.2575		0.306295	1	847	Moderate						0.321468		0.337497	0.322892	0.323023	0.823892	1.10027	1.16377	0.821118	0.901761	1.3419	1.66915	1.5142	1.561	23.4968	102.75	81.0559	85.7575	71.2804	107.429	327.196	340.965	179.835		372.487	375.561	419.608	449.106	pMiddle
YKR003W	OSH6	24.4868	12.8283	8.05501	9.58253	10.6965	9.17459	17.8542	19.9018	13.6497		0.38705	0.946779	676	Complex											0.613565	0.850057	0.933959	0.662161	0.706964	0.951542	0.82387	0.816995	0.879625	14.8449	17.9102	25.5249	24.7561	22.3747	23.2708	46.0232	36.0734	34.8467		184.223	175.492	184.352	190.327
YKR004C	ECM9	3.67809	8.96767	16.3955	27.4353	35.9755	30.1208	44.3119	47.9118	38.9968	TUM_late	0.305214	0.851501	539	Simple	Moderate										0.309277	0.462785	0.478319	0.310586	0.231035	0.287758	0.206938	0.371947	0.255738	7.11129	6.90415	19.4102	17.7355	12.4953	16.8572	19.0571	23.3138	12.8134		64.5935	73.7933	68.2176	65.7469
YKR005C	YKR005C	6.21124	18.9989	475.672	827.082	1085.27	1583.81	774.044	370.893	261.11	TUM_late	0.27678	1	840	Simple	Simple			0.275785	0.26318	0.267236	0.289027	0.306121	0.30848	0.327636	0.123855	0.255094	1.28314	1.11007	1.50331	1.83554	1.31245	0.815794	1.05583	0.571352	6.61986	992.298	1753.54	2232.93	2536.97	1087.29	617.889	187.446	rMiddle	154.59	177.116	215.513	220.889	pMiddle
YKR006C	MRPL13	101.102	13.6394	38.3248	70.7549	39.8735	17.6688	15.6868	9.81843	8.56067		0.292574	0.976415	414	Simple					0.320321						0.862478	0.486074	0.682247	1.0202	0.959628	0.973468	1.03691	1.66977	1.09169	76.7448	66.422	96.5382	63.604	57.112	61.5116	38.8426	42.6494	43.5825		273.499	259.868	258.06	256.59
YKR007W	MEH1	16.4491	16.066	10.9461	30.6938	27.8316	35.8486	47.962	104.834	225.572	TUM_late	0.296679	0.980707	305	Simple	Moderate									0.325261	0.687099	0.212045	0.563177	1.02228	0.850043	0.768706	1.34579	1.16155	1.03159	33.1078	22.5603	22.5553	34.2395	27.1285	27.9817	153.888	227.103	372.545	rLate	45.6773	45.1611	47.0007	50.056
YKR008W	RSC4	13.8241	7.59291	13.4772	18.8682	12.2554	10.5989	9.74444	8.24803	6.32146		0.313426	0.561	561	Moderate											1.34288	0.794955	1.05565	0.505222	0.746176	0.782436	0.828002	0.59966	0.956493	50.5748	76.0269	23.2842	25.3781	22.0428	25.2006	30.0751	32.42	27.1756		87.8544	90.7515	88.417	86.413
YKR009C	FOX2	3.08448	44.9186	447.573	151.962	87.2871	73.6988	57.021	54.07	91.4843	TUM_early	0.272459	1	1350	Simple	Simple			0.274948	0.302832	0.299297	0.351539	0.354526	0.362442	0.338122	0.34033	1.4952	3.4276	1.60294	2.14173	1.3954	2.21156	1.30145	2.50471	1.1325	1328.05	1816.87	348.451	168.906	113.772	122.98	187.173	332.713	rBefore	2156.24	2165.13	2225.45	2180.48
YKR010C	TOF2	5.49507	7.35849	10.2565	9.20199	9.78915	13.8499	7.80118	5.86178	3.35422		0.355629	0.410377	522	Complex											0.550871	0.962623	0.591683	0.342354	0.466332	0.455895	0.618035	0.740601	0.585636	14.1818	8.16314	25.5384	21.0363	22.1092	20.3052	28.1889	20.4046	5.46899
YKR011C	YKR011C	15.0296	11.3864	52.1832	39.1638	29.3146	58.689	45.587	39.7774	32.4679		0.315743	1	563	Moderate											0.239111	0.966505	1.28799	0.977921	1.28213	1.51343	1.52876	2.2773	1.42918	2.45885	247.412	401.244	157.537	217.174	321.733	282.695	242.596	184.167
YKR012C	YKR012C	2.38285	3.86993	7.11859	3.63498	2.91305	1.89121	2.00106	2.09837	1.50687																0	0	0	0	0.0780156	0	0	0	0	0	0	0	0	0.96935	0	0	0	0
YKR013W	PRY2	160.905	44.6078	9.87017	5.07305	3.47773	14.9105	2.04482	2.40856	1.35271		0.294909	0.83042	475	Simple		0.311771	0.307724								0.991461	0.619841	0.558177	0.529722	1.58525	0.607615	0.749042	0.515279	0	122.382	9.03632	7.34295	6.28423	18.3247	13.6361	3.27808	3.69394	0
YKR014C	YPT52	108.994	62.7774	115.773	103.777	96.5161	160.565	80.5658	69.1331	51.4342		0.296979	1	360	Simple				0.309677	0.334518						0.770495	0.250519	0.871315	1.36977	0.927633	1.17503	1.14416	1.30947	0.746352	73.3269	174.777	270.798	147.572	93.7614	108.933	82.2902	94.2969	77.6791		605.791	598.386	574.665	560.17
YKR015C	YKR015C	0.369585	1.13051	5.23207	48.4965	85.4201	193.379	262.6	227.115	168.642	TUM_late	0.314939	1	905	Moderate	Moderate					0.340379		0.358079	0.348776	0.3605	0.160677	0.601676	0.645854	0.433923	0.564388	0.607034	0.671115	0.586725	0.516619	0.071419	0.38582	3.38802	98.161	181.72	254.886	520.135	393.357	196.86		19.8408	22.5391	38.9485	47.2099	pMiddle
YKR016W	YKR016W	54.9609	50.2457	68.022	58.993	34.8573	50.2279	12.4026	10.1494	8.82557		0.316207	0.625139	562	Moderate					0.352853						0.756251	0.989697	1.15086	1.16698	1.03241	0.874836	0.780695	0.831432	0.873169	49.8402	106.852	135.602	176.479	97.3467	77.4464	41.041	43.0959	33.2858		661.255	610.008	628.137	638.647
YKR017C	HEL1	5.71259	4.60971	11.9581	15.3688	12.0231	6.53685	17.1198	14.1119	7.89192		0.325357	0.598075	497	Moderate											0.24468	0.284033	0.954454	0.510962	0.50984	0.633052	0.707119	0.384903	0.867023	4.05048	17.3213	15.6173	11.3497	8.98973	9.08129	14.5172	11.1224	11.918
YKR018C	YKR018C	49.2418	33.1358	170.94	164.768	101.62	54.4517	33.1977	25.7622	22.3897		0.287075	1	1037	Simple				0.305122	0.303695	0.309149					0.850833	0.475375	2.08263	1.58473	1.68311	1.37811	1.49384	0.966279	1.28893	22.5378	134.996	409.491	203.584	101.556	61.171	35.7467	38.6172	32.6688	rBefore	373.501	380.773	372.298	362.79
YKR019C	IRS4	2.23622	5.19208	10.5249	37.7042	51.6582	62.5871	55.2659	51.2304	22.4948	TUM_late	0.298869	1	1021	Simple	Moderate					0.307188	0.407292	0.374326	0.384802		0.519785	0.187389	0.935949	0.927408	1.493	1.54142	1.63856	0.959649	1.17151	5.71352	2.82258	29.7768	88.6648	118.911	99.5679	136.313	88.1268	50.6003		39.5602	39.6927	37.5338	38.187
YKR020W	VPS51	21.0212	21.4053	25.052	33.443	36.7956	26.8593	23.4374	16.6554	10.3321		0.317236	0.986301	288	Moderate											1.32733	0.76377	1.04394	0.983365	1.34075	0.773844	1.16077	1.49519	1.09116	38.556	51.375	54.4647	52.4067	50.6319	37.9995	56.1436	35.0586	24.8404		77.0376	74.4014	74.7967	72.3474
YKR021W	ALY1	5.04489	8.3259	7.49366	4.53591	3.49848	4.78708	2.62582	2.23617	1.80231		0.377769	0.228304	342	Complex											0.473195	0.48484	0.588768	0.299211	0.362505	0.337698	0.587409	0.245223	0.36634	7.85609	9.72673	9.31367	7.22369	4.23593	4.90957	3.61629	3.88337	2.97649
YKR022C	NTR2	7.01975	24.8268	15.6866	8.85867	7.43558	10.2859	4.19657	3.40584	2.88118																0.177561	0.225675	0.214433	0.233064	0.116699	0.167453	0.119017	0.210608	0.261446	8.32541	22.8852	14.4834	10.3849	4.5015	4.85282	2.96588	2.20554	3.84765
YKR023W	YKR023W	6.04711	9.69636	16.0758	10.3736	9.85661	19.7799	4.78967	6.81129	5.15129																0.868853	0.895852	0.749272	0.999552	1.02233	0.640599	1.14496	1.6406	0.672942	21.7522	18.4178	44.7326	27.092	22.1224	12.6003	29.3596	32.853	14.9671		105.218	112.506	106.085	102.147
YKR024C	DBP7	4.4312	22.285	9.82285	1.89685	1.15325	3.08073	0.580471	0.37801	0.334033																1.21738	1.15177	0.762705	0.758355	0.65359	0.653469	1.2045	0.478439	0.705144	56.2169	16.0826	15.0504	10.3341	6.67922	5.06566	3.36914	4.66816	4.51313		65.1064	72.5933	68.1284	64.6439
YKR025W	RPC37	32.6482	43.9386	28.8201	14.6992	12.1515	23.4771	5.86087	5.99576	11.5043		0.320799	1	442	Moderate											1.16273	0.330606	0.441907	0.973992	0.777409	0.980072	1.1281	1.53887	1.05773	144.654	37.6276	35.0005	31.1799	25.6679	38.0279	27.5385	65.7196	48.7128		145.954	144.673	141.799	136.024
YKR026C	GCN3	61.8389	49.4583	58.8135	14.1837	11.1753	20.2964	3.0403	2.14086	1.88629		0.306117	0.857143	378	Moderate											0.769853	0.348455	0.66345	1.38828	0.924634	0.619857	1.15856	1.15017	1.12864	109.159	4.97505	68.9212	37.4896	21.7639	16.0483	8.88463	7.2661	9.32875	rBefore	203.881	198.605	196.41	191.909
YKR027W	BCH2	5.71695	7.94192	3.815	2.62603	2.37773	1.55622	8.25506	12.7422	4.56716	TUM	0.343476	0.379859	430	Complex	Complex										0.480617	0.622044	0.464739	0.266209	0.363034	0.490761	1.01173	0.719043	1.02857	8.06014	3.69575	6.10113	3.79593	3.31969	3.68928	12.579	9.52576	5.348
YKR028W	SAP190	30.071	13.4764	18.492	9.01771	7.4855	12.621	3.31699	2.82704	4.43485		0.353422	0.538553	901	Complex											0.667959	0.814833	0.683902	0.477087	0.578885	0.56564	0.564884	0.277753	0.55068	26.6087	8.48805	36.4988	18.5988	13.3186	10.6421	5.54151	7.19844	17.4959		154.735	152.179	152.497	147.606
YKR029C	SET3	2.05173	6.19233	7.30143	5.36525	5.77372	10.276	5.1968	9.41538	8.98164			0.0692124	87												0.70725	0.990285	1.36511	0.974834	1.29486	1.73554	1.79568	1.77658	1.81575	17.0691	60.391	55.8415	43.1771	44.9221	45.293	68.0591	82.2544	59.6144		76.2224	74.755	79.1931	79.3607
YKR030W	GMH1	34.0276	105.721	79.5459	31.7192	24.9366	30.79	15.5351	18.3024	15.0532		0.347239	1	377	Complex			0.314487	0.314208							0.407566	0.433504	0.546726	0.853053	0.760089	0.938365	0.753518	1.77832	0.971893	31.6488	38.8663	73.632	48.9535	29.1602	36.9921	26.5628	28.2525	29.9101
YKR031C	SPO14	5.14093	13.8299	17.988	84.9525	116.306	258.545	138.437	89.8552	49.9822	TUM_late	0.315084	0.969237	2552	Moderate	Moderate				0.339246	0.323062	0.352457	0.35263	0.360284	0.377843	0.370049	0.337883	0.757629	0.506996	0.735835	1.11757	0.841005	0.30754	0.462631	3.73419	22.9665	26.9557	145.616	242.284	332.645	221.947	129.004	46.0872	rMiddle	578.559	625.41	794.987	829.591	pMiddle
YKR032W	YKR032W	0.0706492	0.289072	0.775846	0.732913	0.641623	1.24567	0.736742	0.577627	0.428557																	1.59148		0.662382	7.48481	4.35094	1.82634	0.920565		0	8.12253	8.57128	6.60162	13.5842	14.6436	6.86835	4.15399	2.32311
YKR033C	YKR033C	0	0	0	0	0	0	0	0	0																		0.215723	0.0662902	0.0281692	0.0153143	0.0485011	0.0690546	0.124531	0	0	0.647908	2.4883	0.849841	0.737855	2.58864	3.76159	3.49677
YKR034W	DAL80	0.119015	8.89116	5.71136	8.71648	8.16338	9.67758	11.4641	13.5153	15.4357	TUM_late		0.427938	193													0.61839	0.366559	0.812516	1.13999	0.745419	0.726581	1.03911	0.655112	0	12.0823	15.6173	121.901	73.9893	54.1756	62.0883	57.6823	33.1164
YKR035C	OPI8	0.125851	0.0320779	0.0829225	0.0185903	0.0716503	0.100041	0.0928716	0.0641639	0.0504058																0		0	0	0		1.09875		0	0	0	0	0	0	0	0.338214	0	0
YKR035W-A	DID2	0	0	0	0	0	0	0	0	0																0.774759	0.500468	0.592906	0.615756	0.809027	0.783002	1.00968	1.44091	0.908529	95.8749	233.218	140.002	91.2547	79.1415	72.8916	96.1309	118.95	133.869		97.431	95.3545	94.3344	93.9171
YKR036C	CAF4	2.67882	8.99647	8.72666	4.35187	2.72029	3.81678	1.04443	0.99532	1.01939			0.140594	142												0.510885	0.156001	0.513018	0.246302	0.494288	0.289896	0.332165	0.162076	0.284391	4.77487	3.04595	16.2517	4.79887	5.08577	2.92304	1.93823	0.974225	1.35515
YKR037C	SPC34	21.6354	21.466	50.3493	47.5101	40.7297	26.08	32.9669	33.0192	17.6518		0.296733	0.997899	475	Simple											0.366889	0.324959	0.525719	0.690685	1.02051	0.786898	1.0883	1.12898	0.698824	17.6609	27.1699	86.4282	57.8276	52.3582	49.7768	66.0819	55.3279	26.4254		89.1946	86.8388	94.7557	90.8939
YKR038C	KAE1	62.5604	48.6335	34.4277	22.9674	18.6608	25.2652	17.1879	24.6748	18.3876		0.323207	1	591	Moderate											0.71966	0.30145	0.671815	0.863036	0.722545	0.90927	1.03918	1.88429	0.973176	58.2269	14.6003	54.7347	36.2581	26.9028	25.3851	37.815	40.0109	42.0338		171.191	174.411	176.413	179.067
YKR039W	GAP1	4.56558	4811.51	484.385	30.0683	34.3131	208.381	21.2466	20.0109	15.9206		0.33229	1	783	Moderate			0.334325	0.33964		0.366065	0.350264				0.603941	0.420669	0.706705	0.636443	0.928666	0.892032	0.781133	0.289424	0.748447	3.26487	560.069	161.504	375.492	269.851	234.113	84.0202	40.1462	23.8845	rBefore	7.63421	18.0152	8.76805	7.8382
YKR040C	YKR040C	0.0514573	0.166561	0.0663341	0.0664555	0.0621756	0.155943	0	0	0.0489182																0	1.19148	0.0631353	0.330377	0.206772	1.15893	0.311764	0.184796	0	0	2.61952	0.553421	0.533208	0.730332	2.52573	0.884561	0.541236	0
YKR041W	YKR041W	1.01475	21.3453	14.8273	7.92065	4.89929	6.19375	5.46672	5.7206	3.49265	TUM_early		0.454545	195												1.09165	1.12341	3.8716	1.78794	1.69305	3.02678	1.69603	0.552256	2.16076	5.285	13.8489	26.3078	18.9796	23.6362	30.394	19.0441	19.1462	11.8697		48.1834	65.118	60.5553	62.4217
YKR042W	UTH1	413.787	1737.92	3770.28	2298.15	1100.96	1175.2	406.868	269.948	193.658		0.376195	0.992016	497	Complex		0.335701	0.382389	0.385523	0.373462	0.38164	0.389979	0.399242	0.401005	0.409208	1.34945	0.0733129	0.0609342	0.0389192	0.0330844	0.0317847	0.0810906	0.0162874	0.0256582	407.761	54.7865	76.6286	36.7405	16.2532	13.4517	12.2928	7.07666	3.06118	rBefore	77.9752	80.9914	76.2528	72.4128
YKR043C	SHB17	112.834	135.966	74.617	24.917	23.1863	30.9631	8.0536	6.03884	5.20591		0.341968	1	390	Complex		0.376985	0.362007	0.37472							1.09813	0.955302	0.895448	1.28136	1.33487	1.1608	1.29682	0.94863	0.809436	278.881	28.7538	85.2943	115.49	78.3447	47.6342	26.2246	21.9201	16.4312	rBefore	201.209	203.895	199.678	199.754
YKR044W	UIP5	6.16136	13.4708	12.0448	8.22486	5.77655	5.16521	1.98664	2.00123	2.24194		0.483425	0.633041	433	Complex											0.20397	0.474402	0.21097	0.331176	0.23596	0.200625	0.283624	0.246251	0.371315	7.1623	0.974704	3.92794	4.17679	3.001	2.11424	1.15773	1.61018	0.834868
YKR045C	YKR045C	6.49184	34.9287	43.2933	18.0535	15.2452	16.1991	7.57972	6.58788	11.0064		0.332782	1	322	Moderate											1.50673	0.551118	2.70328	2.93955	5.5947	1.35402	2.80716	1.65596	2.53976	18.0282	20.9155	48.0532	33.5032	29.1336	15.651	16.1172	34.2603	38.5128
YKR046C	PET10	813.132	1275.85	1231.67	817.384	512.737	625.204	215.376	162.581	152.113		0.292212	1	438	Simple		0.340568	0.306709	0.28577	0.267329	0.282959	0.307057	0.303627	0.300504	0.314898	0.752993	2.14421	1.65431	1.74043	2.23351	1.99742	1.88984	1.2534	2.49622	241.09	5249.43	2449.37	1644.54	1964.43	1617.02	426.683	347.825	549.198	rBefore	755.614	740.557	733.647	716.161
YKR047W	YKR047W	6.88982	29.8395	6.07498	4.78515	4.5818	7.00432	2.72171	1.48278	1.93295			0.0580645	9												0.0553659	0	0.537998	0	0	0			0	1.08149	0	0.877375	0	0	0	1.40489	0	0
YKR048C	NAP1	143.922	110.363	142.86	117.927	123.474	141.976	86.1065	66.2639	57.2326		0.289751	0.89039	593	Simple		0.342165	0.329507	0.290539	0.28019	0.286013	0.32168	0.324408	0.34031	0.351276	1.35742	0.401367	1.23884	1.49994	1.47578	1.23013	1.45938	1.0485	1.10672	254.405	149.739	263.685	370.059	333.377	296.717	253.127	175.861	142.303		289.999	282.585	279.923	285.091
YKR049C	FMP46	45.5201	79.1463	94.4013	77.2534	54.405	27.1782	27.4063	22.8447	24.2976		0.350485	1	211	Complex				0.345694							0.402296	0.745171	0.897398	1.09517	1.05445	0.801448	0.740024	0.781505	0.75058	10.7435	828.742	130.702	56.6343	35.2419	22.6181	14.8164	11.2848	17.6048	rBefore	220.752	205.181	190.466	187.915
YKR050W	TRK2	11.9483	21.7022	24.2666	15.4576	10.2032	5.93042	7.35471	7.85923	7.32873		0.327899	1	1358	Moderate											0.0199695	0.0818674	0.89497	0.689715	0.487054	0.241345	0.343403	0.216519	0.745686	0.173446	2.19308	15.8602	9.91512	3.94379	2.00072	2.22441	2.70618	9.76433	rBefore	16.0695	15.0242	14.2445	12.9234	pBefore
YKR051W	YKR051W	15.1419	20.1485	28.5505	35.2153	37.7479	33.511	50.6839	37.9461	21.0258		0.332587	1	582	Moderate						0.294487		0.392885			0.120804	0.124945	0.45027	0.350221	0.487896	0.556426	0.539411	0.467056	0.17273	3.70358	3.63483	33.7047	34.7474	37.8578	34.9062	32.6377	15.087	3.25478	rMiddle	9.10383	10.46	11.7579	12.0969	pMiddle
YKR052C	MRS4	42.8357	180.343	16.5305	18.1039	14.5162	16.9124	10.1485	15.8546	12.9652		0.321838	1	455	Moderate			0.364019								0.238222	0.286454	0.658125	0.853156	0.538367	0.659902	1.0355	0.651281	1.16727	5.09115	59.132	34.5686	43.9769	28.1775	28.4358	36.8914	40.268	59.8564		81.0028	75.7116	73.0888	73.1314
YKR053C	YSR3	15.1638	13.5505	69.5694	61.8951	48.2705	61.7158	32.0181	29.5412	23.9113		0.336878	1	548	Complex				0.343407	0.35378	0.370555					0.0332332	0.178433	0.468962	0.368105	0.204083	0.199882	0.15127	0.0919724	0.0401458	0.183649	1.6042	31.4775	13.0763	6.57299	5.4204	2.35449	2.85502	0.919565
YKR054C	DYN1	3.06455	3.77553	10.1814	8.77077	7.05737	12.5773	5.10951	5.12748	4.12239		0.345185	0.16719	1011	Complex				0.378531	0.372452	0.383729	0.42248				0.33409	0.247749	0.457143	0.134902	0.171473	0.212288	0.398943	0.0696206	0.361032	1.93851	1.54328	8.59827	4.39261	3.2533	3.22102	4.29272	2.9768	3.72666		104.424	108.321	118.06	112.138
YKR055W	RHO4	14.0002	11.1647	45.4436	33.2397	22.5198	19.6752	12.0218	9.96637	5.52443		0.273644	0.989083	453	Simple											1.08795	0.428593	1.14773	1.3246	1.10403	1.0592	1.45761	1.49823	1.62025	20.232	34.9878	135.669	53.1811	29.439	26.1229	27.4474	17.3737	14.8824	rBefore	168.354	163.661	161.528	158.491
YKR056W	TRM2	26.614	26.4663	31.7524	14.4855	7.2384	12.0709	2.41454	2.0418	1.87227		0.33208	0.8429	837	Moderate											1.65222	1.66051	1.17326	0.922463	1.34363	0.716063	1.37335	1.15376	1.51684	123.616	77.4686	51.9001	24.9719	15.1378	12.0895	9.07975	13.0844	22.9044	rBefore	209.293	217.905	218.294	218.941
YKR057W	RPS21A	1478.38	1212.93	263.899	38.6398	26.8567	76.8419	13.7698	11.2406	17.5694			0.426174	127												0.567214	1.07871	0.292949	0.934302	0.563575	0.729229	0.999326	1.22723	1.17599	2139.26	69.1431	60.4309	79.2194	119.695	116.368	51.7988	40.4574	149.587
YKR058W	GLG1	15.208	13.9268	9.96879	12.8867	12.004	19.0482	15.0536	14.5039	12.254		0.364937	0.85657	854	Complex											0.174854	1.00134	0.369897	0.135018	0.126251	0.1128	0.109803	0.0836565	0.225853	1.28554	85.9364	11.4464	6.29693	5.69659	4.7393	5.3594	5.04703	8.25189		39.4841	39.2274	41.7488	54.6155	pLate
YKR059W	TIF1	324.267	194.375	114.97	92.3759	70.0558	58.796	11.7659	6.9761	5.82402		0.3363	0.540268	322	Complex		0.404332	0.364532	0.337408	0.319535	0.329865					0.228368	19.773	1.02748	1.22945	0.443741	0.724773	0.384178	0.36675	0.851753	14.6307	18.1132	4.85931	5.78911	6.10823	3.95888	1.30082	0.89304	3.13378
YKR060W	UTP30	13.0099	23.7824	16.0972	3.7968	2.15034	3.87047	0.627164	0.689184	0.54926																0.873636	0.83647	0.510689	0.483813	0.587567	0.580607	0.499317	0.55111	0.712945	78.3568	11.0669	15.6713	12.1876	7.48923	3.41967	2.6797	2.90914	4.97291	rBefore
YKR061W	KTR2	17.7718	27.0551	24.2897	23.8023	15.2654	20.6813	8.03387	5.41613	4.08416		0.352895	0.912141	571	Complex											0.0708762	0.0642256	0.15343	0.223263	0.132868	0.191616	0.202222	0.0869668	0.233147	1.77527	1.01532	13.9975	12.0099	7.95398	8.58466	2.41953	1.67783	4.65832	rBefore
YKR062W	TFA2	31.1071	35.4443	57.0986	70.2516	68.0263	56.5761	64.7688	47.1959	20.0378		0.300337	1	524	Simple					0.330253	0.332254		0.38366			1.48145	0.763526	1.48297	1.62095	2.08338	1.8881	1.91917	1.48344	1.89013	64.4607	159.202	208.208	187.74	193.565	175.638	180.359	111.17	55.4885		289.624	284.811	280.909	274.975
YKR063C	LAS1	5.57516	20.6457	14.6263	14.9563	10.7044	8.37483	4.28464	3.18137	2.69749		0.4519	0.920052	702	Complex											0.31665	0.434815	0.399752	0.558876	0.68414	0.409849	0.260415	0.346715	0.237266	12.3249	5.17811	17.1021	14.1808	7.92743	4.98052	2.77076	5.65592	4.44053	rBefore
YKR064W	OAF3	7.7502	7.17214	11.9948	10.5416	7.01521	14.1189	4.95558	3.21646	1.9981		0.345052	0.171816	228	Complex											0.392854	0.373853	0.300978	0.115361	0.155252	0.266903	0.248604	0.0582505	0.289399	7.06028	3.77698	7.42394	3.0596	3.35953	3.50481	1.87319	0.717138	3.59356
YKR065C	PAM17	258.573	53.5481	83.1933	63.9433	59.2088	46.6435	27.9917	35.0349	36.9071		0.319575	1	300	Moderate		0.424161		0.336229		0.341319					1.01326	0.785103	1.02775	0.825745	1.57376	1.43902	1.79385	1.32944	1.55344	141.92	155.851	118.554	92.2449	75.8218	62.8028	73.5356	87.6532	102.858		50.7124	55.7378	54.5318	50.9284
YKR066C	CCP1	133.598	24.3812	257.465	247.242	329.845	69.4883	426.33	455.426	391.301	TUM_late	0.280781	1	541	Simple	Simple	0.344551		0.270406	0.266422	0.268204	0.317512	0.297165	0.295865	0.301748	0.876751	0.66958	1.36033	1.84562	1.36742	1.63722	1.91764	1.44581	1.74789	37.1379	147.079	236.338	293.48	262.548	254.872	439.145	571.586	575.273		439.851	454.609	461.722	471.85
YKR067W	GPT2	39.4116	27.4598	75.7712	53.4907	41.7435	54.6027	64.4694	110.965	152.194		0.29999	0.984587	1086	Simple				0.37486				0.413	0.382124	0.346796	1.07828	1.08183	1.19934	0.679611	0.960357	1.2485	1.54686	0.86926	2.20664	12.8758	227.553	166.512	74.484	65.0925	77.943	184.912	307.3	651.947	rLate	535.141	511.743	509.193	526.916
YKR068C	BET3	54.1858	47.4493	64.7394	53.8859	49.6284	54.8218	43.8545	48.6419	38.9179		0.29296	1	272	Simple											0.512329	0.756242	0.823099	1.5965	0.973443	0.937116	0.935762	1.37686	1.12049	62.2671	63.8431	156.929	122.803	89.8707	94.8002	77.321	85.7859	76.1666		55.6736	56.446	52.3852	53.0107
YKR069W	MET1	4.09927	9.10549	10.6539	9.96032	8.53432	10.6058	4.25955	2.65429	2.80196		0.352675	0.55543	491	Complex											0.0889001	0.143233	0.210324	0.294861	0.220726	0.147315	0.187267	0.165408	0.153544	1.53041	2.19308	5.25075	8.46784	5.49741	3.34873	3.21304	2.69265	2.29891
YKR070W	YKR070W	40.9053	51.1131	40.1278	19.941	16.395	13.6871	6.55225	5.30885	6.01358		0.338001	0.980431	501	Complex			0.398077								0.765278	0.454863	1.03811	0.784669	0.97216	0.884306	0.866893	3.19498	0.825185	37.546	19.6971	71.1754	43.2406	29.4921	18.943	14.166	13.1114	9.49814		88.0181	86.8638	86.4173	88.2485
YKR071C	DRE2	100.646	87.3366	141.347	72.6101	45.1648	66.4357	18.5907	13.1396	15.9446		0.277941	1	560	Simple				0.294864	0.296862						1.60291	1.0584	1.09041	1.18756	1.31085	1.28668	1.29508	1.69823	1.50792	284.084	315.093	356.808	230.333	182.822	155.985	82.3812	103.525	167.942		65.0347	65.8235	49.5214	46.2991	pBefore
YKR072C	SIS2	17.0273	22.0366	35.82	26.4794	23.1829	41.9975	9.33693	8.07934	7.14612		0.305817	0.988323	931	Moderate											0.842256	0.644864	2.04406	1.94156	2.01285	1.69164	1.57731	0.526541	1.38459	42.7494	68.4323	77.5869	74.9791	56.0895	38.1272	26.3027	29.6056	31.3257		111.192	108.203	103.306	105.416
YKR073C	YKR073C	0.552519	2.44547	1.03709	0.818913	0.682632	0.73756	0.523881	0.486064	0.504046			0.505525	183												0.785195	2.3858	2.7583	2.31783	7.48513	4.29582	1.08861	2.48531	1.89425	0.999866	7.89916	6.22261	4.08792	2.40346	6.39947	1.09269	3.97809	2.87969
YKR074W	AIM29	60.9204	28.0114	40.0948	29.0822	16.6497	16.5884	7.29978	5.03567	4.16709		0.324173	0.908745	239	Moderate											0.608927	0.575783	1.11377	1.08066	1.43013	0.73121	1.11795	1.86681	1.25357	154.642	37.6073	155.768	70.1422	89.2466	42.1996	24.5075	40.498	19.1052	rBefore	70.2219	71.5152	69.8322	71.9359
YKR075C	YKR075C	46.8892	2.61215	20.3035	18.1827	14.6176	18.1952	17.5944	10.7327	5.60479		0.289913	0.478516	245	Simple											0.399549	1.33796	0.274346	0.451079	0.538464	0.764839	0.913712	0.67488	0.667401	4.06068	105.126	50.0239	22.6359	27.912	47.8329	32.2344	19.065	21.7671
YKR075W-A	YKR075W-A	0	0	0	0	0	0	0	0	0																0	0	0							0	0	0	0	0	0	0	0	0
YKR076W	ECM4	64.237	28.3429	49.4439	70.8591	79.0697	102.119	50.6097	59.4272	89.0528		0.303778	1	572	Simple				0.302151	0.312954	0.302228	0.374064	0.367844	0.363451	0.337428	1.09284	0.532943	1.39132	1.1804	1.23607	1.63758	1.21187	1.15136	1.46701	3.57095	50.9689	79.5847	97.5135	105.075	111.246	135.169	147.04	231.622		340.863	325.931	320.008	322.747
YKR077W	MSA2	6.85716	10.2123	2.71325	2.22007	1.88164	3.02214	1.55239	2.09975	1.88229			0.086072	55												0.818384	4.81841	1.07633	0.365991	1.61671	1.40431	2.99959	0.552671	1.16781	18.0996	2.39615	10.839	5.09086	8.64448	8.32925	6.06184	2.93621	6.14657
YKR078W	YKR078W	2.45474	5.44063	4.73198	9.41711	11.4149	10.2411	5.21413	4.04161	2.43049			0.154088	147												0.428351	0.848097	0.739698	0.489955	0.631435	0.598417	0.661144	0.663841	0.324144	9.43751	10.011	17.21	38.5433	40.9119	35.3035	30.4913	20.8105	4.02915	rMiddle	11.8468	12.496	13.8045	13.9092
YKR079C	TRZ1	21.4546	13.3493	11.052	5.58922	2.9282	5.40916	0.877013	0.46326	0.485469		0.350082	0.197989	256	Complex											0.538837	0.797656	0.782108	0.769493	0.588843	0.408218	0.621199	0.656556	0.515037	27.129	2.59921	20.6521	18.091	10.2512	7.09476	4.12361	6.04831	5.03341	rBefore	112.862	109.54	110.908	108.569
YKR080W	MTD1	72.6775	53.5774	49.7545	40.5874	33.3669	119.549	23.784	21.2442	18.4441		0.302849	1	494	Simple											0.596892	1.31046	0.718496	1.27669	0.893081	1.09407	1.17661	1.62357	1.22334	399.946	167.893	229.67	278.741	288.163	272.453	201.342	244.531	317.613		546.401	607.223	590.333	576.338
YKR081C	RPF2	33.4585	59.0475	19.7027	5.5972	3.82143	6.73504	1.502	0.94546	1.77462		0.329047	0.582231	308	Moderate											2.10998	0.951266	0.358539	0.79236	0.512927	0.719879	0.724293	0.474539	1.00515	454.888	27.0886	11.6893	17.1388	11.5791	9.39346	7.03746	12.6379	30.5997		46.6819	46.5926	43.9289	41.0134
YKR082W	NUP133	14.0605	20.7724	12.7723	3.82178	2.60652	6.28743	1.10161	0.738881	1.04354		0.36837	0.146697	262	Complex											0.733469	1.01059	0.963757	0.651469	0.798965	0.605653	0.65127	0.309813	0.604821	31.8529	10.3156	23.8376	13.9396	10.8753	6.68326	3.43418	3.23389	5.68678		432.69	420.704	428.043	430.859
YKR083C	DAD2	6.23489	3.3097	15.0357	34.7066	38.3458	18.3492	28.0038	19.499	14.3936	TUM_late		0.225352	48												0.571559	0.663428	0.781608	1.26231	0.720945	0.621795	0.802219	2.26982	0.644313	30.802	24.327	52.6965	80.3366	72.2763	81.8735	88.339	98.2885	32.4389		81.0403	82.8551	82.1017	77.7135
YKR084C	HBS1	25.4192	29.0612	42.6859	41.8502	50.7385	61.2758	56.2803	48.3779	24.1491		0.294315	1	911	Simple					0.292439	0.335143		0.37186	0.369585		1.01553	0.447792	1.47775	1.10097	1.59051	1.78738	2.0317	1.38568	1.73454	42.9432	21.3013	108.025	113.611	109.802	125.662	181.907	134.66	73.4563		292.261	301.928	308.517	306.281
YKR085C	MRPL20	137.654	20.0159	34.6057	126.16	86.1471	31.4199	71.6606	123.251	170.231	TUM_late	0.309629	1	317	Moderate	Moderate									0.369351	0.723452	0.45555	0.470929	0.939727	0.590551	0.547322	1.19562	2.53372	1.2755	100.476	32.1449	57.5423	86.8874	69.8065	61.8379	216.834	293.769	302.852		97.7187	92.5098	92.8319	93.1032
YKR086W	PRP16	3.61506	10.0526	6.38351	4.2502	3.92819	4.21754	1.26412	1.32701	0.896072			0.0394814	67												0.439289	0.611051	0.575562	0.485167	0.765877	0.550546	0.587437	0.604	0.879472	7.80507	8.50835	9.1517	10.1309	7.79464	7.12314	4.66996	3.81572	4.40423
YKR087C	OMA1	21.5149	26.3051	46.6129	55.9401	56.8044	60.2997	44.9144	39.5104	20.3719		0.308367	1	508	Moderate											0.29228	0.364601	0.577778	0.815759	0.753139	0.682904	0.817433	0.754602	0.777014	19.7014	43.3337	90.3696	69.1139	54.2438	42.2848	36.1239	31.6353	29.7891		59.237	54.8773	56.8956	56.5209
YKR088C	TVP38	65.1519	62.7555	102.577	119.116	124.539	163.178	114.571	97.5602	57.3828		0.281549	1	472	Simple			0.343877	0.293253	0.306321	0.3065	0.371599	0.362093	0.353237	0.362075	0.460745	0.268541	0.494729	0.415151	0.246483	0.285492	0.426859	0.255783	0.449976	45.3817	30.2158	86.8196	43.8627	23.9947	28.4358	27.1872	28.1713	22.0454
YKR089C	TGL4	23.3933	17.0887	38.2886	177.902	249.396	315.545	435.334	348.454	159.831	TUM_late	0.287054	1	1416	Simple	Simple			0.302311	0.298792	0.288054	0.34676	0.314035	0.317831	0.326663	0.592939	0.356544	2.16432	1.15911	1.83061	2.16756	1.85392	0.799237	1.93135	9.27426	30.0534	86.0637	321.765	473.388	565.467	545.136	342.305	141.081	rMiddle	329.48	371.622	450.516	457.546	pMiddle
YKR090W	PXL1	9.07941	11.9899	19.8601	10.6404	8.45562	17.5085	5.14283	6.3113	8.1078		0.348345	0.879654	1016	Complex											0.872256	0.948818	1.66722	1.30216	1.77584	1.24583	1.46587	1.03206	2.05404	23.252	9.52367	75.3598	51.5434	44.0058	30.4507	28.9173	39.5238	70.6129		106.509	99.2181	98.9086	96.7578
YKR091W	SRL3	8.7069	38.8897	125.142	467.292	231.537	204.088	38.3225	28.0986	29.9012	TUM_early	0.265793	1	411	Simple	Simple			0.287344	0.270057	0.267178	0.318822				0.348844	1.20236	1.87776	2.18641	2.56481	1.85799	1.86605	1.62408	1.54135	4.60142	132.864	739.897	754.857	1122	591.831	153.016	162.141	207.64
YKR092C	SRP40	46.8038	45.7827	26.1527	19.4442	26.636	70.7344	38.0498	27.0584	12.8688		0.320709	0.837594	557	Moderate											1.34207	0.605385	0.376693	0.695306	1.02334	0.479857	0.520153	0.610568	0.999053	302.878	19.6159	10.9604	13.5587	15.0581	10.9543	6.6342	15.8447	31.1926
YKR093W	PTR2	13.712	87.3359	6.30147	81.5913	42.1651	8.39471	55.4446	35.0529	33.2042	TUM_late	0.317464	1	856	Moderate	Moderate		0.340047		0.308172	0.307791		0.337806	0.337471	0.333757	0.881341	0.874124	1.58515	1.48486	1.08801	1.1055	1.48669	0.460122	1.39904	0.561149	295.66	17.0616	25.6447	8.4453	13.8915	31.636	25.8711	30.1158
YKR094C	RPL40B	993.414	562.017	213.799	27.6352	21.3603	66.0089	13.2623	13.1518	16.4311		0.292587	0.532468	205	Simple		0.314451	0.316063	0.27052							0.70514	1.33486	0.346297	0.413926	0.544075	0.773748	0.557654	0.897054	1.16815	1047.17	32.0028	26.3078	34.2015	45.9844	42.1145	17.1058	26.8994	72.198	rBefore
YKR095W	MLP1	6.26902	11.3172	20.9377	22.5093	24.8342	47.1718	24.6191	20.2702	15.9821		0.347617	0.172126	557	Complex											0.988157	0.673831	0.34711	0.339307	0.584448	0.853317	1.20167	0.53363	0.677627	30.0572	15.2907	14.9019	25.1623	40.2745	52.7425	79.6885	66.978	32.7051		1016.63	1007.16	1081.8	1085.56
YKR095W-A	PCC1	18.4339	11.3129	23.5459	25.9462	22.7573	28.377	19.3498	24.4913	21.0494			0.445652	82												0.821599	0.709265	0.751464	1.08609	1.53085	1.05195	1.3921	2.28779	1.26632	103.823	46.4	90.6666	81.3015	87.0689	68.0955	93.3602	86.9902	60.0016		87.4644	85.6831	86.0514	86.5035
YKR096W	ESL2	4.39084	11.3204	13.1669	9.01378	6.97804	10.9427	12.8026	17.1168	14.4723		0.340875	0.481736	910	Complex											0.707144	0.618399	0.889042	0.484055	0.770251	1.03364	1.09633	0.531647	1.24111	8.01933	31.9825	29.3718	17.1388	14.2481	20.816	29.2425	32.853	42.3968		83.4809	81.5948	85.7677	83.3768
YKR097W	PCK1	1.16334	1219.8	279.011	3275.87	4052.29	6665.02	1584.13	1391.65	1371.72	TUM_late	0.30092	1	852	Simple	Moderate		0.298178	0.295989	0.279088	0.29552	0.314358	0.347158	0.347967	0.328844	0.563487	1.81206	0.468452	1.11433	1.16812	0.984352	0.526047	0.305196	1.0386	22.65	4994.5	791.271	12479.1	10135.9	6881.75	1991.59	855.316	3075.39	rBefore	3026.66	2947.56	2838.12	2785.36
YKR098C	UBP11	12.0146	3.99963	9.37877	13.4485	10.1176	15.738	6.74155	6.3944	3.82076		0.468372	0.215532	247	Complex											0.350333	0.767739	0.664313	0.477952	0.404136	0.741677	0.759209	0.444611	0.435793	1.68345	16.3466	23.5002	6.38579	6.57299	10.0462	6.45209	5.08762	3.62986
YKR099W	BAS1	3.89352	25.4747	22.5278	14.7912	12.1457	25.1655	12.0518	14.8544	12.1284		0.366812	0.821168	1125	Complex											0.660355	0.769319	0.0675716	0.123055	0.21213	0.228989	0.962609	0.756825	1.11764	14.5491	20.3469	2.37566	4.24027	6.55971	7.46369	29.4246	48.2241	55.5127	rLate
YKR100C	SKG1	29.9859	22.6126	38.0174	82.7701	101.941	162.446	193.261	216.679	131.428	TUM_late	0.321042	1	572	Moderate	Moderate				0.371204	0.355325	0.422189	0.376975	0.3723	0.361132	0.352673	0.181995	0.314553	0.345513	0.378431	0.500689	0.818114	0.753957	0.597826	26.272	19.5347	38.6315	95.1775	125.83	156.737	430.027	287.735	141.625	rMiddle	46.2163	50.7599	64.2542	78.5617	pMiddle
YKR101W	SIR1	1.10519	9.76049	11.7812	23.8926	27.6787	36.3718	28.7852	26.4816	21.3286	TUM_late	0.326699	0.811069	850	Moderate	Complex										0.280614	1.06933	0.894072	0.750613	1.16716	1.14283	0.724556	0.889486	0.836685	3.45872	38.3993	43.0859	70.7008	89.6848	89.096	87.3894	79.1693	77.183
YKR102W	FLO10	3.92626	3.29135	13.9674	39.0474	48.9905	51.0877	103.223	104.744	56.4967	TUM_late	0.330995	0.982818	1716	Moderate	Complex					0.361558		0.357322	0.364621	0.396402	0.102837	0.269859	0.0345065	0.0168564	0.0115524	0.00766264	0.00212872	0.00351656	0.0174627	0.591757	0.406127	0.499429	0.812507	0.557708	0.28379	0.0650412	0.405927	0.459783
YKR103W	NFT1	1.84413	3.27243	4.77764	2.78751	2.72011	5.82637	3.96226	4.88011	3.45426			0.017301	30												0.00627556	0.153464	0.0143568	0.00458266	0.0285865	0.0090106	0.0227993	0.00665654	0.0487912	0.0306081	0.182757	0.148479	0.0761725	0.292133	0.0851371	0.247157	0.216494	0.617077
YKR104W	YKR104W	4.78868	5.66777	10.9394	7.15137	6.52192	13.9526	8.85345	9.95582	8.16259			0.368308	172												0.019599	0	0.0739424	0.0700648	0.0686037	0.0871378	0.0328729	0	0.0197442	0.122433	0	1.49829	1.15528	0.783447	1.02165	0.481305	0	0.399285
YKR105C	VBA5	0.133753	2.28327	0.925801	0.914336	0.590834	0.733253	0.566364	0.482909	0.268413
YKR106W	GEX2	0.0660126	2.40142	1.10959	1.36856	1.69133	2.38952	3.08469	3.90475	1.68697
YLL001W	DNM1	53.762	17.2605	49.2401	70.2368	45.2659	31.84	38.4739	49.3415	51.1189		0.28858	1	1147	Simple				0.310872	0.304056	0.303417			0.363104	0.347126	1.46711	1.0741	2.1995	1.69125	1.39159	1.61197	1.92246	1.43315	2.23973	35.3728	79.4181	179.767	110.59	64.6942	58.5885	133.868	145.349	190.531		782.023	860.966	867.126	803.068
YLL002W	RTT109	10.033	2.29722	12.298	9.96732	8.54421	5.78597	4.50215	4.35266	1.76538		0.342736	0.316092	220	Complex											0.284061	0	0.475982	0.456516	0.621796	0.522392	0.965186	1.71557	0.316269	7.01946	0	24.1346	8.07429	5.8161	6.45623	7.40169	5.69651	2.27471	rBefore	58.1733	64.5611	64.8386	61.5717
YLL003W	SFI1	5.31226	11.1076	10.7771	12.2889	11.6897	12.1236	9.67773	7.37131	3.7583		0.353694	0.341689	518	Complex											0.197699	0.409809	0.347203	0.361586	0.363274	0.42331	0.292347	0.250671	0.312076	3.72399	11.0263	13.7545	12.213	10.6097	12.7989	11.5773	8.83568	4.85192
YLL004W	ORC3	3.82174	7.10554	9.79301	19.8107	26.0968	28.0911	44.2281	44.6324	26.0862	TUM_late	0.328026	0.948367	900	Moderate	Complex							0.396803			0.435546	0.380102	0.293864	0.139082	0.064844	0.104045	0.0850724	0.10823	0.166447	10.1925	4.93444	17.9794	15.0187	8.24612	16.0909	16.0912	12.9761	8.0462
YLL005C	SPO75	1.86196	3.241	16.6235	181.048	176.447	81.2324	104.528	58.7858	32.7889	TUM_late	0.301628	1	1286	Simple	Moderate				0.308434	0.300408	0.326238	0.329762	0.322212	0.360052	0	0	0.824587	0.557816	0.788166	0.855255	0.543825	0.268546	0.491718	0	0	19.7342	208.865	215.953	228.224	122.186	74.5553	25.7236	rMiddle
YLL006W	MMM1	8.41265	12.069	16.9339	21.9295	16.1953	12.3205	8.96987	5.7853	4.10998		0.390695	0.96	624	Complex											0.820525	0.877894	1.89698	0.918103	0.776893	0.754462	1.33422	0.777407	0.323189	12.8044	12.7524	51.2252	17.8117	11.3666	9.56374	4.83907	7.94264	0.871167		109.182	107.09	109.225	109.386
YLL006W-A	YLL006W-A	0.145016	0	0.656858	3.65835	3.38113	4.22473	2.67986	2.02478	1.05719
YLL007C	LMO1	3.2951	1.89483	5.43312	22.4053	23.4874	30.8738	23.7838	18.2488	8.02361	TUM_late															0.851681	2.02693	1.26456	0.562298	1.31718	0.697003	0.802933	0.342074	0.486716	7.27453	7.18844	20.3821	9.67391	6.54643	4.71092	4.20166	3.47744	2.23842	rBefore	13.074	12.6155	11.9809	10.358	pBefore
YLL008W	DRS1	27.7688	69.1321	18.4648	5.3899	10.7977	9.91036	6.58864	6.92269	5.582		0.387228	0.469352	536	Complex											1.32455	0.83918	0.585373	0.626515	0.711246	0.615004	0.632875	0.865479	0.626619	136.431	15.0673	5.38573	18.4718	25.6679	19.6383	25.9775	22.3125	11.5914		116.032	123.294	118.954	136.644
YLL009C	COX17	127.414	21.7611	25.8244	42.5784	11.6014	8.39253	3.30374	3.64944	3.08195																1.16547	1.17438	0.586815	0.722392	0.362797	0.497407	0.705213		0.324055	158.52	183.163	31.437	30.2532	12.1102	8.95359	9.45699	13.991	10.6476		66.8388	62.7497	60.4507	61.4666
YLL010C	PSR1	34.5544	22.8853	17.9363	11.2434	10.2956	9.98361	9.66537	12.0805	8.95427		0.30589	0.975138	706	Moderate											0.812752	0.5333	0.777684	0.556391	0.661339	1.04181	1.21295	0.71766	0.885245	24.2824	25.1595	25.4709	16.1359	9.24202	16.9281	19.5774	24.0985	16.9636		37.1083	37.8605	41.6127	38.2936
YLL011W	SOF1	13.9973	36.5094	22.3064	7.15001	5.58328	8.14197	1.5887	1.58219	1.0021			0.0860215	64												1.12909	0.482722	0.491582	1.05035	0.824485	0.719677	0.912584	0.991961	0.704437	107.047	8.42713	13.849	16.5675	14.0888	12.1604	5.9968	12.7191	11.9059		55.6589	59.1735	58.355	58.161
YLL012W	YEH1	34.9614	59.2068	136.443	1064.82	1406.8	2055.87	1102.6	586.03	340.516	TUM_late	0.267328	1	835	Simple	Simple		0.343472	0.284698	0.262955	0.261102	0.280413	0.293208	0.301407	0.308133	0.538979	0.59665	1.19341	1.39668	1.65111	1.88555	1.32834	0.708455	1.11236	64.8586	6.05129	150.962	1338.34	1704.72	1948.73	897.595	549.003	212.02	rMiddle	156.231	194.023	266.067	293.133	pMiddle
YLL013C	PUF3	19.0448	15.482	27.4037	30.1566	20.8009	19.1619	19.8957	16.4532	10.7383		0.341057	0.935614	1395	Complex											0.774748	0.630048	1.61632	0.74631	0.921071	0.87049	1.19458	0.337296	1.32932	15.3755	37.9525	78.3968	55.0219	43.1029	43.7179	44.6053	36.4252	43.2196		327.182	313.155	301.505	308.222
YLL014W	EMC6	107.886	64.3905	45.5558	46.7424	57.6824	34.7218	74.3597	71.5224	31.6526		0.311664	1	143	Moderate								0.329701			0.875397	0.511893	0.78259	0.88504	1.39006	1.53173	1.1598	1.35742	1.14231	157.04	83.7433	67.3014	112.519	126.626	154.339	172.697	144.51	76.336
YLL015W	BPT1	41.5865	14.5468	18.5157	14.1358	8.24903	13.9452	7.98913	9.34642	10.9007		0.352189	0.527298	1159	Complex											0.421088	0.671317	0.721988	0.395116	0.381767	0.407828	0.657807	0.207652	0.659741	10.2639	32.7338	41.9655	16.4025	10.862	9.18062	11.031	9.52576	21.8881		640.688	602.949	625.678	635.13
YLL018C	DPS1	190.91	134.953	96.9515	86.4711	74.2314	146.41	32.3846	24.7735	31.7943		0.292819	1	859	Simple		0.353033	0.331096	0.299821	0.291005	0.296221	0.343023	0.341762		0.349966	2.92089	2.48636	3.58369	2.17188	2.91919	2.73515	2.72276	1.26654	2.6596	532.163	168.644	208.545	211.582	246.481	190.636	91.3179	100.954	142.871		1371.52	1412.84	1374.48	1363.25
YLL018C-A	COX19	43.8613	166.324	160.769	42.0382	29.9988	28.4405	20.8281	17.1465	19.2913		0.29315	1	165	Simple			0.353555	0.290919							0.851654	1.14696	3.43069	1.35393	2.58358	1.2253	1.60223	0.529172	1.98976	47.8201	265.627	611.328	163.999	132.084	80.2134	42.3288	41.3504	53.9398	rBefore	71.631	68.792	66.3803	70.0332
YLL019C	KNS1	29.641	75.562	123.862	73.4849	55.3103	90.0587	50.1138	38.5214	29.2308		0.317189	0.837727	1017	Moderate			0.383677	0.343669	0.342287	0.336409	0.376425	0.379522	0.408965		0.0394652	0.787691	0.259518	0.520432	0.933477	0.969935	1.34319	0.466813	1.23906	0.765203	426.697	52.8045	118.017	124.847	134.644	144.17	105.514	109.537		243.596	226.31	239.476	255.632
YLL019W-A	YLL019W-A	0	0	0	0	0	0	0	0	0																					0				0	0	0	0	0	0	0	0	0
YLL020C	YLL020C	3.89043	11.5006	18.8662	11.0602	9.98033	15.3186	8.17173	5.45039	3.71499																0	0.104754	0.0324103	0.0996011	0.178408	0.232171	0.236485	0.105895	0.161338	0	74.8085	23.4462	34.722	41.6821	49.337	47.7403	36.7635	30.5392
YLL021W	SPA2	4.16382	10.8928	9.70565	16.3096	17.6117	24.0327	50.2189	85.3127	92.2732	TUM_late	0.350018	0.589943	1443	Complex	Complex								0.400643	0.380278	1.70015	0.659191	1.09367	0.558671	1.02254	1.48232	2.17141	1.01519	2.04487	33.2506	18.0726	19.6937	34.7093	51.1631	78.7802	340.127	363.021	267.92	rLate	371.064	377.226	414.681	482.102	pLate
YLL022C	HIF1	27.0119	23.2811	46.6251	86.4952	92.8582	53.0699	81.1521	106.141	83.5845		0.293809	1	595	Simple				0.32062	0.279326	0.28202		0.353336	0.351903	0.333952	1.297	0.526649	1.08447	1.37385	1.30993	0.835862	1.49669	1.37949	1.37334	34.1383	23.0883	61.7672	82.5202	62.1048	42.4976	119.624	157.243	75.2833		113.245	113.931	111.547	121.194
YLL023C	POM33	374.547	144.115	188.444	140.2	75.4227	63.4136	37.0576	27.4848	36.0602		0.277919	1	419	Simple		0.350966	0.299212	0.28047	0.271041	0.287011					0.738373	1.50618	2.20527	1.53855	2.31676	2.059	2.75304	0.946274	1.97545	62.3488	461.035	244.315	95.1775	64.4286	55.6087	27.0441	22.8808	66.5233	rBefore	128.402	130.512	123.951	120.913
YLL024C	SSA2	1413.77	117.781	26.7401	21.7891	21.9078	22.3744	21.1936	19.3087	21.5126		0.324483	0.947095	913	Moderate		0.34658	0.392879								3.97851	0.983995	3.12001	2.17859	2.03147	2.09471	2.84162	0.981829	1.68076	1111.03	109.674	54.0193	21.7853	16.0806	13.551	5.97078	6.67074	5.2391	rBefore	490.464	479.365	448.439	447.503
YLL025W	PAU17	3.84082	10.7042	10.3247	10.2201	9.56376	10.6243	11.3655	13.5249	10.5095			0.742268	144												0	0.601106	0.0534738	0	0	0	0	0.0927645	0	0	1.74634	0.728896	0	0	0	0	0.717138	0
YLL026W	HSP104	157.429	36.9781	24.768	27.8338	19.6735	27.4219	15.7444	12.7072	15.1079		0.344485	0.925091	1272	Complex											0.897306	1.0926	3.56835	1.1794	1.84657	1.59526	1.63926	1.22217	1.23803	49.575	1532.99	392.416	84.361	78.3182	55.2966	25.4051	34.4632	11.0711	rBefore	1935.41	1872.19	1831.38	1823.71
YLL027W	ISA1	58.981	141.119	487.201	108.675	99.3289	165.757	123.728	100.56	87.3617	TUM_early	0.307785	1	407	Moderate	Moderate		0.351828	0.295325	0.331453	0.345479	0.386373	0.35665	0.352629	0.367644	0.576488	0.649723	0.945453	0.999017	0.725503	0.667191	1.03175	1.09635	1.06821	80.5708	267.536	486.984	185.62	162.067	140.703	177.823	145.728	166.732		39.1439	35.4715	34.3896	30.5899	pBefore
YLL028W	TPO1	50.8926	117.912	16.5231	32.8739	26.0107	24.5248	20.3177	18.8939	16.1569		0.346833	1	783	Complex			0.367296								1.67656	1.4929	1.77405	1.1683	1.98048	1.40962	1.56427	0.519381	0.847993	60.5837	40.7345	19.8422	46.1478	28.2572	24.2073	13.3985	11.9749	9.52234
YLL029W	FRA1	59.5874	140.752	158.989	202.47	249.962	388.841	754.318	1213.92	1843.27	TUM_late	0.319996	1	1130	Moderate	Moderate		0.368034	0.336459	0.335283	0.332688	0.365474	0.352146	0.342416	0.315814	0.812136	0.533677	1.1341	0.444267	0.341664	0.363323	0.660497	0.672019	1.34311	31.2203	187.57	85.7398	80.3874	83.4969	90.0467	419.204	1069.24	2187.88	rLate	415.446	415.642	429.298	474.126
YLL030C	RRT7	0	1.23664	39.519	14.4382	12.6625	14.881	9.68149	8.52938	4.92158																	0	0.0110688	0.00828182	0	0	0	0	0.11566	0	0	2.41616	0.77442	0	0	0	0	2.17792
YLL031C	GPI13	29.8513	21.7895	102.474	44.5733	29.4964	36.9155	27.1733	23.7894	15.504		0.321952	0.963112	1436	Moderate				0.325953	0.306961	0.288821					1.07125	0.553469	0.00417351	0.0308235	0.044704	0.0537829	0.0781237	0.0387622	0.125355	27.231	6.82293	0.809885	2.94534	2.49641	2.5683	2.88783	2.70618	3.04908
YLL032C	YLL032C	4.36803	4.71216	9.88157	82.0812	110.146	114.071	79.2071	46.9391	28.7478	TUM_late	0.29209	1	1349	Simple	Simple				0.314991	0.293533	0.351312	0.335168	0.338375	0.381061	1.0257	0.763003	1.75738	0.759734	1.24654	1.04806	0.883821	0.454585	0.691741	11.5087	10.2547	40.0758	220.596	257.09	228.21	168.509	100.846	29.9222	rMiddle	182.902	196.097	254.323	274.709	pMiddle
YLL033W	IRC19	9.18945	20.482	11.7147	36.7897	33.5788	28.7806	18.8472	13.0203	8.16352		0.4722	0.705405	261	Complex											0.406351	0.894959	0.590771	0.584394	0.518928	0.704881	1.39067	0.918986	0.578436	13.9369	5.64516	22.2313	11.464	5.24511	7.69072	6.04883	7.69909	5.3722	rBefore
YLL034C	RIX7	13.3671	29.1617	18.6932	10.5897	13.487	23.1697	7.81019	4.77392	1.97324		0.370744	0.239905	303	Complex											1.01323	0.548399	0.622477	0.691547	0.62266	0.453737	0.661514	0.677354	0.828985	59.339	4.40647	14.119	12.5304	5.05921	5.36364	3.60328	9.76931	9.93372	rBefore	208.974	231.912	227.472	211.957
YLL035W	GRC3	6.4933	7.64907	3.81661	1.48164	1.45526	1.53371	0.818457	0.864588	0.583871																0.529309		0.243008	0.403061	0.206042	1.2784	0.408228	0.333458	0.540027	13.5186	0.345208	2.32167	2.37404	1.14197	1.81626	0.819519	1.27191	1.57294
YLL036C	PRP19	20.6282	8.54122	6.85187	4.29484	4.84492	4.23316	3.11287	2.57234	1.57362		0.352695	0.274436	219	Complex											0.661316	0.373334	0.313891	0.802734	0.524476	0.470329	0.604745	0.97412	0.775632	42.6779	10.7827	10.191	11.0323	6.48004	6.21501	4.66996	6.53543	8.37288		270.048	272.06	271.895	266.939
YLL037W	YLL037W	0	0.0271305	0	0.204354	0.1811	0.201804	0.302035	0.102721	0.0212521																0.295935	0	0	0	0	0	0.370667		0	1.4896	0	0	0	0	0	0.585371	0	0
YLL038C	ENT4	6.82718	30.3756	9.26285	3.31804	4.63705	3.77234	5.86754	7.07454	4.10022		0.330177	0.944175	389	Moderate											1.36415	0.540899	1.68615	0.64549	2.73836	1.36548	1.7682	0.906235	2.86697	22.1399	21.0374	21.4484	13.8761	21.485	16.8572	23.4278	22.9619	23.0375
YLL039C	UBI4	470.265	369.434	755.243	706.863	799.557	1029.87	1200.72	1243.46	795.346		0.276114	1	595	Simple		0.36986	0.310357	0.272957	0.266113	0.266757	0.301594	0.286748	0.283364	0.28198	0.240065	2.94895	1.83855	2.18943	2.7714	2.96175	3.21426	3.13459	3.88704	4.45858	2434.36	1242.01	1334.9	1723.21	1677.87	1549.71	1186.28	1016.53
YLL040C	VPS13	9.89212	5.46763	12.2786	12.7689	9.96271	16.2352	5.52675	4.71185	4.80665		0.349185	0.256718	1242	Complex				0.371885	0.369081	0.335505	0.422339				1.68603	0.71152	1.44823	0.477809	0.804999	1.01237	0.947272	0.283033	0.855091	12.3351	16.509	36.6473	18.0148	18.2849	15.8213	8.48138	9.70166	8.88106		937.809	915.764	922.779	906.363
YLL041C	SDH2	347.281	164.905	1313.42	1052.14	604.745	185.628	294.649	256.574	229.48		0.25006	1	411	Simple		0.342936	0.310691	0.250317	0.245973	0.251851	0.311292	0.306068	0.305513	0.294667	0.799239	0.685647	1.45375	1.6189	1.44363	1.28705	1.71805	1.87777	1.85947	25.2517	652.788	1262.14	874.13	412.638	354.951	372.881	370.652	382.309		485.653	519.349	477.793	471.301
YLL042C	ATG10	9.2515	9.57868	20.3684	15.8275	12.1619	8.45582	4.89746	3.02067	2.77753			0.621399	151												0.22238	0.477636	0.352201	0.331262	0.257249	0.309937	0.275086	2.02653	0.391283	4.06068	7.75702	9.8266	9.45809	8.64448	4.98052	1.75611	5.83182	5.1786
YLL043W	FPS1	31.5174	41.5182	44.5211	30.2646	37.863	69.085	53.416	40.0939	20.6904		0.327503	0.984552	956	Moderate			0.38831	0.352622		0.344119	0.402262	0.377142	0.376238		0.771774	0.392939	0.184635	0.851676	1.07179	1.71632	1.38393	1.01531	0.847775	25.3945	57.2639	17.291	58.7798	82.4612	108.238	90.5894	48.4948	18.5849		7.94253	8.69029	13.5618	14.6647	pMiddle
YLL044W	YLL044W	0.0253673	0	0.0664469	0.0470401	0.0508737	0.0860038	0	0.133668	0.0543427
YLL045C	RPL8B	824.874	764.166	200.631	20.5393	12.6229	76.6929	7.04195	5.04201	5.88803			0.482673	195												1.38978	1.14095	0.433365	0.91263	0.813941	0.86567	0.504982	0.58653	0.89818	1146.88	17.768	19.9772	38.7972	49.9414	36.9921	8.29926	17.6578	24.6468		32.2101	29.7571	29.9997	29.1256
YLL046C	RNP1	0.0605565	3.63633	99.4079	27.9229	14.777	22.6859	8.124	7.15668	4.80821	TUM_early	0.429282	0.476526	203	Complex	Complex										0.295059	0.736	1.29187	1.53944	0.747046	0.505401	1.22619	1.93597	0.281258	0.755001	46.136	2037.32	346.712	86.8033	64.8745	100.137	101.238	14.4227	rBefore	354.846	331.517	273.512	256.042	pBefore
YLL047W	YLL047W	0	0.37363	5.45389	1.65494	0.802904	1.21109	0.354746	0.0266106	0.271827																	0.896453	1.07431	0.698832	1.12405	2.08893	1.51687	0.943231	1.21487	0	5.05628	0.715398	25.9875	44.1121	58.3189	67.825	84.8523	43.3164
YLL048C	YBT1	50.4907	56.0277	55.5173	47.4355	42.3484	55.6085	44.3242	41.84	28.3052		0.332231	0.91698	2198	Moderate			0.363443	0.342764	0.34739	0.338517	0.397145	0.38084	0.373974	0.390268	0.740384	0.462283	0.18461	0.254371	0.281359	0.351513	0.536348	0.150723	0.395129	62.2161	15.4328	10.866	32.7034	28.4033	32.0541	52.02	32.1765	24.1991		776.271	770.902	805.159	833.042
YLL049W	LDB18	28.6212	25.1273	77.7397	69.3409	64.2116	53.7898	33.8859	31.1111	19.0915		0.315673	0.992218	255	Moderate											0.302079	0.552505	0.39913	0.553817	0.714599	0.487933	0.592332	1.26748	0.517151	11.3658	37.4246	58.5817	47.557	51.7872	33.6717	35.5385	30.6475	15.8625
YLL050C	COF1	670.449	274.22	401.962	402.824	416.06	448.882	429.296	425.738	422.763		0.354891	0.72242	203	Complex											0.837796	0.744113	0.622349	0.834666	0.618328	1.01333	1.33149	2.11595	1.37624	1261.04	538.788	927.804	670.369	733.161	1192.2	1425.14	1676.68	1389.27		392.427	394.35	452.959	463.774
YLL051C	FRE6	9.77401	146.728	84.9956	135.475	131.38	77.635	68.03	41.5205	22.9864	TUM_early	0.291975	1	1060	Simple	Simple		0.34212	0.3219	0.304921	0.297957	0.368711	0.336851	0.344503		0.16639	0.199118	0.80793	0.454633	0.534067	0.547634	0.329372	0.124246	0.319406	3.13223	19.2098	56.206	88.3601	73.3519	71.2172	32.3775	17.1031	9.75223	rMiddle	44.1845	41.785	42.966	44.257
YLL052C	AQY2	9.33182	691.079	75.5218	67.8238	53.1745	40.7763	44.1491	27.363	13.3874		0.35421	1	188	Complex			0.35357								0.230643	0.275067	0.144634	0.254712	0.234941	0.237015	0.139258	0.198408	0.429613	42.4841	4.24402	5.38573	17.2658	13.4248	13.6361	3.83743	8.13207	10.5266
YLL053C	YLL053C	11.2083	940.325	100.86	104.27	87.8947	63.7906	67.5622	44.5545	22.1777		0.440084	1	186	Complex			0.445075								0.00210742	0	0.0479247	0.0414533	0.121937	0.167856	0.246411	0.15343	0.0468838	0.499933	0	2.40266	3.46585	7.91415	7.50626	9.61309	5.81829	1.62134
YLL054C	YLL054C	2.53722	5.53012	8.98147	6.14614	4.32961	2.24664	2.28959	2.09484	1.27818		0.320902	0.214905	248	Moderate											0.548617	0.387923	0.507566	0.34083	1.04353	0.759471	0.808664	0.502281	0.791626	6.05021	3.39116	10.9469	8.13776	6.59955	6.92449	5.34639	3.46391	3.38787
YLL055W	YCT1	24.2202	39.9567	13.2624	6.89778	5.82792	8.05103	6.03193	7.23872	10.5622		0.365085	0.835561	625	Complex											0.0301015	0.134708	0.24225	0.186796	0.21782	0.459167	0.165149	0.257434	0.183723	0.285676	8.56927	3.10456	1.49806	1.59345	2.95142	1.24879	2.34085	2.80709
YLL056C	YLL056C	6.102	45.6856	30.8191	30.0433	21.222	15.4392	7.7797	5.67962	4.70041	TUM_early	0.341207	1	417	Complex	Complex										0.0841333	0.0865543	0.479563	0.6521	0.49215	0.319336	0.177948	0.122765	0.0845202	0.755001	3.63483	23.9186	19.1828	7.68841	3.84536	1.71709	2.9768	0.411384
YLL057C	JLP1	1.44634	13.3588	3.96948	2.9575	2.41337	4.7605	2.00095	2.94634	4.09516			0.167472	104												0.246569	0.239786	0.349043	0.827008	2.4618	0	0.931972	0.657506	1.5951	0.459122	2.11186	5.33174	2.13283	1.16853	0	3.03092	5.3853	18.6454
YLL058W	YLL058W	12.3224	26.918	13.6885	6.82769	5.41231	11.1891	2.66162	2.11017	2.54291		0.36003	0.919255	740	Complex											0.812663	0.238722	1.07578	0.331745	0.677246	0.227066	0.6658	0.290211	0.44133	9.73339	5.27965	16.7106	3.68167	7.78136	1.6318	1.78213	1.70489	3.23058		41.2791	44.4794	37.5301	37.5916
YLL059C	YLL059C	0.886461	8.04185	1.65153	1.03292	0.742661	1.26357	0.45252	0.594541	0.291856																0.756401	2.27	6.44611	1.98067	1.65696		1.36558		1.29966	5.23399	24.8346	13.2281	6.3604	5.82938	8.7975	2.2114	3.20682	2.98859
YLL060C	GTT2	2.96054	47.9225	151.925	158.397	128.835	227.416	26.3132	12.4368	8.94534	TUM_early	0.303743	0.961853	353	Simple	Moderate			0.317384	0.29827	0.315567	0.340188				0.00766423	0.422677	1.47503	2.00079	1.67238	1.19553	1.22866	0.828177	0.960967	0.163243	21.3623	195.547	109.358	102.964	61.6251	20.4229	13.6933	10.0789	rBefore	134.857	148.688	145.525	147.403
YLL061W	MMP1	2.97287	33.5995	57.0074	15.7847	17.1561	39.9492	14.1393	15.2626	17.0951	TUM_early	0.304534	1	762	Simple	Moderate			0.33728							0.685854	0.252601	0.341592	0.843623	0.621354	0.768656	0.548291	0.325153	0.647877	2.39764	23.4538	4.2384	7.70612	5.17872	9.4786	12.592	12.6514	10.6355
YLL062C	MHT1	6.65194	5.85055	26.025	19.7758	34.2352	36.7472	76.5678	118.32	65.8497	TUM_late	0.305038	1	482	Simple	Moderate							0.354597	0.360112	0.350837	0.794866	0.354807	0.250304	0.718781	0.673133	1.15347	1.3155	1.4881	0.959904	6.4073	27.4135	7.61292	20.6301	34.2725	49.1951	200.899	183.736	67.2493	rLate	82.9407	83.8541	90.3859	99.8538	pLate
YLL063C	AYT1	3.63413	3.09862	21.0137	23.2057	25.389	19.3724	14.6378	8.84877	6.44542	TUM_late	0.378889	0.718407	523	Complex	Complex										0.421276	0.397869	0.122844	0.0696897	0.123983	0.0859094	0.337215	0.113518	0.131827	2.55068	1.82757	1.74125	1.48536	1.77936	1.10678	3.09596	1.50193	0.78647
YLL064C	PAU18	0.195261	0.0569516	0.581576	0.71387	0.192937	0.432503	0.653336	1.07828	1.58281
YLL065W	YLL065W	0	0	0	0	0	0	0	0	0
YLL066C	YLL066C	9.01883	24.9243	20.665	15.9311	11.7192	16.5825	8.10486	6.88647	8.98648			0.323843	182												0.0175474	0	0.00266566	0.0327674	0.0130772	0.0182341	0.0197785	0.00856948	0	0.153041	0	0.0674904	0.355472	0.199182	0.170274	0.182115	0.14884	0
YLL066W-A	YLL066W-A	0	0	0	0	0	0	0	0	0
YLL066W-B	YLL066W-B	0	0.02942	0.0535272	0.0341	0	0	0.0205186	0	0			0.492481	131
YLL067C	YLL067C	0.0512007	0.16887	0.136883	0.0649631	0.0923428	0.160765	0.0584488	0.0631538	0.0756892
YLL067W-A	YLL067W-A	0	0	0	0	0	0	0	0	0
YLR001C	YLR001C	12.0132	20.005	23.7779	13.0675	10.4359	11.4873	15.1949	20.9723	11.1149		0.312543	0.843382	1147	Moderate											0.504293	0.282106	0.979122	0.543466	0.566731	0.549289	0.869689	0.557104	0.903638	6.23386	26.9465	51.5357	26.178	14.4473	16.9565	38.9337	24.3421	22.8802		85.1782	85.9174	84.6285	87.8721
YLR002C	NOC3	19.7408	33.1396	29.8534	7.92098	4.11255	7.78101	1.09306	0.914208	0.666263		0.320747	0.479698	508	Moderate											1.48629	1.29872	1.20875	1.00896	0.695568	0.860868	0.778932	0.45305	0.62281	116.862	16.3669	25.1334	17.8117	8.56481	6.7684	2.9919	4.2893	4.67042	rBefore	154.355	158.504	144.143	131.774	pBefore
YLR003C	CMS1	27.0857	19.4005	42.5553	18.4798	9.4242	22.1661	2.15219	1.9109	1.36747			0.36952	177												0.893583	0.484575	0.663417	0.743793	0.702899	0.417761	0.488431	2.25211	0.673034	190.403	11.2497	77.7894	47.1635	32.5595	19.4538	10.3936	15.0328	13.6967	rBefore	114.695	127.278	120.425	115.904
YLR004C	THI73	163.201	61.8444	47.4527	12.8267	10.6919	124.323	6.69378	7.97817	5.00862		0.284258	1	745	Simple		0.360061	0.347294				0.32548				0.858263	0.357813	0.553918	0.536679	0.48561	0.548872	0.542093	0.483944	0.642345	5.85636	6.21374	48.4716	37.388	13.1725	13.7638	12.631	12.056	10.4298
YLR005W	SSL1	34.3719	30.7475	41.7602	23.8451	19.4439	22.7739	13.1314	17.7574	17.072		0.292927	1	691	Simple											0.587568	0.238006	0.719457	0.816341	0.730115	0.698134	0.774882	1.12859	0.788636	28.6084	24.9362	65.6951	33.427	19.387	17.4105	29.919	35.4374	30.1037		22.7559	20.3624	19.4107	18.4689	pBefore
YLR006C	SSK1	23.7932	6.06339	9.80474	9.29477	7.56957	7.95087	18.0889	20.6593	8.50837		0.385366	0.738014	862	Complex											0.517896	0.276651	0.982958	0.415221	0.968387	0.78842	0.907173	0.521254	1.02061	11.0495	30.7844	28.4269	20.7951	20.8875	21.6958	36.6052	29.335	24.0297		42.1207	43.8287	44.3159	43.2842
YLR007W	NSE1	26.1561	60.0945	29.8817	18.8451	12.0602	13.2192	6.80136	9.05937	6.32326		0.35255	0.980583	505	Complex			0.392027								0.243331	0.202023	0.206888	0.365875	0.417356	0.246638	0.619561	0.306954	0.618874	15.7326	22.5806	33.7452	16.4913	18.3247	10.5428	14.179	7.92911	17.3144		54.0407	53.5822	50.3222	47.3538
YLR008C	PAM18	156.458	26.4471	65.8667	64.1067	40.4863	25.3204	21.3711	27.6095	20.0786		0.314486	1	250	Moderate											0.831961	0.725922	0.946894	1.41102	1.15129	1.01088	1.45747	2.25498	1.30223	163.58	39.8613	131.309	102.338	62.3305	66.7759	98.3293	129.017	90.3836		60.8373	64.4267	60.5055	59.9784
YLR009W	RLP24	66.7678	127.496	85.657	7.96457	4.42632	14.4471	1.54739	1.38709	1.88842		0.319754	1	323	Moderate											1.3028	0.923753	0.198852	0.744914	0.424507	0.435196	0.497882	0.749057	0.703681	510.309	63.0308	15.5903	19.8556	16.9437	17.2403	7.34966	25.3569	32.9108	rBefore	48.8629	50.71	44.6114	40.7938	pBefore
YLR010C	TEN1	6.94151	7.36832	6.52081	3.16143	1.94686	1.34499	1.28425	1.38188	1.47451																0.398131	1.84137	0.522113	0.662045	0.552398	0.322705	0.312101	2.02719	0.539783	10.1109	49.9536	27.914	6.57623	6.01528	3.2494	1.82115	6.07538	8.48178	rBefore
YLR011W	LOT6	6.14343	5.32913	7.43847	18.1941	14.2491	10.1373	14.6775	14.7656	8.93992			0.6	177												0.504125	0.298607	0.644118	0.993237	1.09571	0.834827	0.97938	0.937025	1.3884	7.92751	2.27431	39.3739	27.7141	23.4503	12.5861	25.7953	26.0876	15.6084		111.563	109.48	107.304	105.955
YLR012C	YLR012C	0.245747	0.0343233	3.00295	8.78374	10.0689	9.11601	23.5552	45.0191	103.559	TUM_late		0.673203	103													0.71668	0.307697	0.0946109	0.0827482	0.0324072	0.0690229	0.17677	0.758231	0	13.0367	1.83574	1.76466	2.41674	1.05002	5.87973	21.3653	848.154	rLate
YLR013W	GAT3	0.475873	0.775628	7.1418	29.0841	35.8188	29.3275	92.2926	213.834	328.832	TUM_late	0.313102	1	218	Moderate	Moderate							0.392313	0.361091	0.320075	0	0	0	0.0297469	0.015467	0.0265792	0.29907	1.07968	1.13356	0	0	0	4.35453	4.26248	8.08803	179.683	547.758	1290.78
YLR014C	PPR1	1.70696	11.8668	7.60001	2.75773	2.61455	1.93752	1.98721	2.05028	2.02387			0.119645	162												0.18962	0.121305	0.241645	0.245999	0.275874	0.283722	0.242993	0.31442	0.270039	3.3873	0.487352	3.54999	2.24709	2.66903	2.31289	2.10734	5.2094	1.64554
YLR015W	BRE2	9.1038	11.5655	17.6368	12.1534	10.817	11.198	8.19044	9.3897	9.54774		0.354676	0.602774	478	Complex											0.516026	0.276565	0.733628	0.574742	0.553759	0.414385	0.489437	0.689304	0.417418	17.1406	10.742	40.7777	20.5793	13.6373	11.3516	21.2164	25.6817	14.4832		138.923	141.016	135.914	134.52
YLR016C	PML1	21.454	27.7762	25.4565	26.4093	25.4818	15.9951	16.1652	18.1356	13.1847		0.28583	0.964856	302	Simple											0.277259	0.481843	0.369446	0.868264	0.67476	0.516999	0.780074	0.838611	0.770002	29.5572	48.7555	35.7834	50.7944	30.1162	24.9736	39.8182	35.5998	35.1371		29.9566	32.9432	27.768	28.5571
YLR017W	MEU1	80.3504	221.448	162.883	119.826	84.2921	92.0683	25.2557	19.7576	16.3204		0.281416	0.98855	518	Simple			0.317135	0.311247	0.300218	0.306369	0.355213				0.865218	0.588455	0.579103	1.02906	0.934404	0.773944	1.10114	0.872104	1.06828	146.888	108.659	137.545	142.798	108.182	71.728	51.3435	52.3917	45.5548		93.8315	110.164	97.8486	92.7108
YLR018C	POM34	27.465	45.9403	49.4589	73.53	84.6337	64.8521	99.5512	115.975	73.592		0.276275	1	507	Simple						0.313362		0.349038	0.334476	0.373595	0.360611	0.449986	0.414552	0.748116	0.851917	0.62027	0.738825	0.917116	0.862186	36.4849	21.0171	71.8368	125.596	136.001	119.121	167.156	165.537	74.9204		47.5687	48.9721	50.5691	52.0429
YLR019W	PSR2	60.7936	112.824	80.6936	46.5811	31.6539	30.1023	23.2094	17.15	14.6739		0.27102	1	642	Simple			0.303193	0.267916							0.642376	0.361332	0.749782	0.82331	0.756076	0.729239	0.88703	0.496021	1.19644	24.5477	57.3248	60.3634	61.1919	37.725	38.5955	29.7499	21.69	30.8901
YLR020C	YEH2	19.2387	19.6829	17.6007	13.9773	15.2982	14.8011	20.1118	30.3161	20.1024		0.328878	0.928297	725	Moderate											0.346308	0.420113	0.329773	0.395416	0.423001	0.575646	0.581465	0.537169	0.337529	18.7628	18.1539	14.8074	21.1125	18.6434	23.4553	40.5207	29.3891	19.5892		49.3264	49.4762	50.8578	52.2693
YLR021W	IRC25	23.6594	15.2465	35.1278	28.8925	29.0061	20.962	11.0385	9.90328	8.57278		0.288271	0.896194	259	Simple											0.601936	0.572944	0.558337	0.668221	0.994989	0.566365	0.800225	0.96652	0.337413	41.2394	14.4784	56.044	54.4126	37.6719	23.7958	22.062	20.7699	6.89674	rBefore	89.7781	80.7916	79.3886	80.512
YLR022C	SDO1	25.4537	42.663	42.1124	13.3136	8.58076	11.5355	2.55735	1.72899	1.41879		0.347029	0.544304	215	Complex											0.845221	1.05709	0.994052	0.977392	1.27646	0.682336	0.993101	0.957624	0.481988	205.493	19.9205	97.5371	42.5423	37.6188	27.8966	14.0619	18.4426	6.92094	rBefore	185.176	178.41	166.053	162.355
YLR023C	IZH3	40.5496	214.361	110.4	59.0284	33.7061	66.1216	20.1275	16.1311	15.4561		0.334664	1	769	Moderate			0.339513	0.408651							0.873796	0.570534	0.0473636	0.0634968	0.14863	0.226377	0.200285	0.112028	0.537499	16.0081	42.7448	5.89866	8.42976	9.57399	13.6361	4.86508	9.16042	18.2582
YLR024C	UBR2	1.30542	5.23617	29.813	13.8935	7.98099	12.9974	4.34131	3.04258	2.35334	TUM_early	0.356764	0.348267	995	Complex	Complex			0.386654							0.427761	0.718263	0.222757	0.0728133	0.0940002	0.105816	0.19747	0.0662187	0.274376	2.10176	9.6252	21.4484	6.3604	4.14298	4.12915	3.17401	3.17976	2.5167	rBefore	28.5858	30.782	36.0202	39.2108	pMiddle
YLR025W	SNF7	49.9331	43.7639	126.458	108.828	89.2899	177.054	75.5342	84.6253	108.21		0.270887	1	385	Simple					0.316759					0.334422	1.40047	0.960263	1.72619	1.72838	2.01098	2.04333	2.04948	2.39278	2.31102	104.343	395.872	544.485	330.627	326.538	331.254	358.195	508.857	542.58		268.74	270.617	267.01	269.321
YLR026C	SED5	13.9354	16.6947	27.6357	14.95	13.6436	19.993	11.4534	9.32975	9.06534		0.313605	0.638983	377	Moderate											1.38353	0.82083	1.08004	1.1511	1.17695	1.57941	1.70892	1.10027	1.64381	59.6348	127.463	74.2259	56.6723	43.6739	50.8694	65.5485	67.0727	74.6542		105.193	99.9206	107.737	109.054
YLR027C	AAT2	442.557	1638.44	1228.09	296.481	423.774	478.779	414.122	442.835	383.326		0.265749	1	645	Simple		0.318512	0.278901	0.264899	0.271496	0.260957	0.298577	0.289511	0.287346	0.292351	1.60661	0.692342	1.62704	1.43529	2.2736	2.08643	2.67191	1.57895	2.88864	291.573	150.937	693.977	436.354	731.063	613.229	506.814	479.17	624.76		678.759	708.891	697.227	704.241
YLR028C	ADE16	180.541	160.501	119.321	78.1949	57.115	60.1063	31.0584	25.2323	21.2698		0.317542	0.998862	878	Moderate		0.392329	0.344803	0.324524	0.336578	0.328555	0.429289				0.675791	0.528757	1.2816	1.42348	1.15617	0.955101	0.822911	0.932115	0.752673	69.6641	86.6268	173.788	117.902	83.643	59.8372	40.0004	35.7757	35.8751		911.762	939.932	906.593	894.132
YLR029C	RPL15A	2476.42	2402.24	811.988	118.995	85.8422	294.641	32.7738	26.7338	27.6074		0.328295	1	331	Moderate		0.37527	0.338026	0.297047	0.311109	0.311384	0.340084				1.09326	0.829004	0.50501	1.04776	0.64087	0.543495	1.08954	0.851281	0.839675	3036.31	62.5435	109.591	198.861	219.113	120.285	57.7436	64.2447	93.8924		335.101	364.807	342.778	313.542
YLR030W	YLR030W	1.82883	4.50208	9.35111	17.4204	31.5105	41.0764	117.693	218.69	189.711	TUM_late	0.318299	1	415	Moderate	Moderate							0.362084	0.348619	0.350554	1.18901	0.196417	1.72862	1.34094	1.72482	1.8594	1.54076	2.09268	1.92534	0.285676	0.812253	31.2211	54.0825	106.721	130.444	504.317	643.056	473.552	rLate
YLR031W	YLR031W	0.983012	4.45119	10.0285	27.0285	39.7084	50.3614	133.752	237.603	228.705	TUM_late	0.349696	0.941379	273	Complex	Complex							0.392187	0.375497	0.360927	0	0.59841	0.833183	0.926916	0.493346	1.19149	1.00261	1.14377	0.829678	0	3.49269	23.5406	46.2367	77.0434	151.431	437.636	553.008	417.035	rLate	16.9459	17.6935	24.4212	36.9144	pLate
YLR032W	RAD5	3.95667	4.15902	2.81221	1.25326	0.932564	2.08009	0.795313	1.223	1.34762			0.0180587	32												0.515554	0.86355	0.669348	0.361113	0.478643	0.737284	0.66958	0.247082	0.677635	8.62129	3.89882	8.78725	4.60844	3.10723	4.2001	4.83907	3.88337	7.33232
YLR033W	RSC58	13.2111	12.1906	19.9633	15.4313	13.6842	18.1041	12.9515	16.1256	13.4764		0.414053	0.386449	308	Complex											0.67664	0.422947	0.563574	0.575563	0.745278	1.00568	1.00212	1.0644	1.16058	53.3806	19.4332	40.1028	32.6272	32.0151	37.8009	62.2705	94.121	89.8633		52.8416	49.3731	50.1207	52.3012
YLR034C	SMF3	59.563	156.157	158.273	161.163	144.233	169.568	51.0982	36.9044	30.7588		0.29419	1	636	Simple			0.347712	0.311165	0.298328	0.289792	0.335003	0.326031			0.802366	0.621481	0.913919	0.715134	0.845823	0.908888	0.613012	0.3218	0.551227	24.7722	40.7954	160.371	183.741	129.242	146.379	64.5339	44.3137	59.4692		129.476	124.448	128.542	132.263
YLR035C	MLH2	4.42	6.04231	7.68252	6.29447	6.10317	4.01399	4.73794	5.10474	3.41433			0.161965	178												0.647824	0.437789	1.18138	0.890024	1.43785	1.23794	1.54787	0.834875	0.894085	3.80561	3.43177	20.6791	11.921	12.8671	7.05219	9.40496	8.70037	5.71098
YLR036C	YLR036C	1.31318	0.658815	3.10367	5.48011	8.39085	6.87328	4.69966	3.73579	1.73487																0.282626	0.150622	0.603649	0.85172	0.471743	1.77841	1.28857	2.48356	0.405221	2.04054	1.07624	10.353	15.6027	13.0796	25.1438	24.1953	11.7989	3.04908	rMiddle
YLR037C	PAU23	3.1227	22.6125	23.2973	12.2508	15.9012	14.4279	27.1109	40.9104	37.0524	TUM_late	0.355144	0.957895	182	Complex	Complex										0		0	0	0	0	1.10157	0.183779	0	0	0	0	0	0	0	1.76912	1.42075	0
YLR038C	COX12	913.699	783.217	1132.4	1409.4	893.941	320.661	247.742	145.324	108.288		0.298975	1	131	Simple		0.372976	0.328177	0.286391	0.319099	0.309722	0.310142	0.352969	0.352912		1.01599	1.78694	0.983193	0.914903	0.730593	0.739288	1.03161	1.65655	1.26274	524.776	1014.18	1087.28	722.725	552.025	532.405	223.221	257.453	282.367	rBefore	236.194	246.143	224.564	219.05
YLR039C	RIC1	7.18445	6.25885	6.62466	3.66436	2.67983	3.37325	1.14325	0.92382	0.783537			0.0161677	27												0.519692	0.886137	1.46587	0.611105	0.797587	0.555122	1.00888	0.484166	0.875952	9.95784	9.46275	20.2201	8.93757	6.75889	4.54065	3.20003	1.77255	3.87185	rBefore	227.198	209.61	206.247	202.613
YLR040C	AFB1	0.18063	1.77179	3.62515	1.29654	1.08642	0.813727	0.60274	0.799589	0.839216																0.438056	0	0.215764	0.414361	0.621315	0.434541	0.819077		0	0.499933	0	1.63327	3.92288	1.07558	1.39057	0.975618	1.19072	0
YLR041W	YLR041W	0.0795103	0.995528	0.876894	0.821481	0.476323	1.04559	1.29189	1.77757	1.33612																0	0	0	0	0	0	0	0	0	0	0	0	0	0	0	0	0	0
YLR042C	YLR042C	1.14934	2.63294	6.12374	8.40627	6.151	8.77942	2.95233	4.31495	2.01506																0.447337	0	0.807397		0.310917	0	0.274347	1.10793	1.62547	0.703987	0	3.40152	4.35453	2.24411	0	0.455289	3.30154	1.53664
YLR043C	TRX1	811.622	319.43	454.188	438.823	368.183	172.039	146.932	126.694	88.1075		0.284342	1	156	Simple		0.35772	0.325749	0.284506	0.289957	0.270374					0.840148	0.646523	1.08032	1.12537	0.939076	0.942191	1.23564	2.5035	1.12136	845.539	150.45	655.993	426.769	348.076	264.237	231.898	232.759	128.957		137.701	131.144	134.177	133.054
YLR044C	PDC1	7720.57	477.163	113.639	144.309	149.534	284.796	103.79	71.919	37.8219		0.323588	1	845	Moderate		0.324679	0.314887	0.300413	0.307747	0.308847	0.330972	0.365837	0.397031	0.426621	3.50263	7.72807	5.51733	3.39155	3.40723	4.00076	4.32956	2.10256	4.13031	9561.42	216.933	97.5506	126.573	142.322	85.5912	40.6768	72.1062	56.1419		1144.44	1164.15	1080.15	1061.69
YLR045C	STU2	6.72581	11.799	21.6412	103.732	163.498	317.097	307.771	268.562	155.117	TUM_late	0.309364	1	1431	Moderate	Moderate				0.324181	0.320965	0.344119	0.348024	0.352702	0.357129	1.17159	1.36393	1.25809	0.982475	1.28607	1.5355	1.21623	0.989004	1.21864	28.9655	15.6359	66.937	358.112	649.757	784.567	867.299	595.441	264.847	rMiddle	341.002	368.795	529	574.426	pMiddle
YLR046C	YLR046C	18.3562	29.9018	33.7401	15.9533	11.8926	22.1697	6.14549	5.50625	4.26976		0.37294	0.887955	317	Complex											0.027935	0	0.0284864	0.047054	0.0538235	0.230499	0.0580694	0.036395	0	0.836622	0	1.01236	0.647466	0.889678	0.766234	0.546346	0.324742	0
YLR047C	FRE8	6.63147	19.1774	21.008	7.08525	5.77022	8.98113	3.99963	2.54678	2.39112		0.329335	0.476847	484	Moderate											0.251988	0.61724	0.800907	0.34581	0.355006	0.442696	0.302909	0.0878847	0.382273	2.20379	9.48306	8.54428	5.90337	2.11132	1.97234	1.18375	1.29897	1.62134		44.8646	43.8297	43.4141	42.9232
YLR048W	RPS0B	1151.12	1527.67	523.49	57.5032	40.0663	145.821	17.6595	12.5652	16.3737		0.314009	0.678058	377	Moderate		0.338552	0.32507	0.306189	0.276777	0.321052	0.321176				1.68293	1.5531	0.666126	1.26072	1.15476	1.01238	1.20304	0.634991	1.49668	1287.91	22.337	56.5434	103.582	93.3099	67.7266	22.9596	24.2744	65.7731
YLR049C	YLR049C	28.1056	26.3063	170.958	457.682	856.806	1925.08	2315.04	2943.61	4003.42	TUM_late	0.335123	1	669	Complex	Complex			0.346787	0.338388	0.326027	0.340308	0.350509	0.348949	0.332248	0.384254	0.411273	0.282485	0.0858853	0.0490192	0.0913368	0.0532459	0.149443	0.37202	23.9254	10.6405	69.4746	100.992	130.384	282.045	303.547	755.728	3096.7	rLate
YLR050C	YLR050C	136.93	145.528	130.563	212.86	235.904	181.104	122.779	132.059	218.48		0.328175	1	238	Moderate		0.35323	0.34227	0.285475	0.300701	0.291036	0.309485	0.333402	0.340378	0.318704	0.599426	0.238629	0.608337	0.830948	0.973094	0.864043	1.36201	1.15423	0.968557	82.7542	8.04131	105.285	214.603	252.602	214.134	351.314	292.809	226.903		30.2781	32.1599	33.3049	34.3336
YLR051C	FCF2	8.61022	48.5533	40.1531	11.2371	8.25235	14.8741	2.89519	2.8571	3.05651																0.939654	0.701735	0.370683	1.4987	0.870854	0.56777	0.619781	0.685939	0.529187	156.173	56.8171	34.4876	34.8108	23.3308	21.5681	8.76756	16.7377	27.9136	rBefore	71.6179	70.028	71.6439	70.8018
YLR052W	IES3	10.2906	10.33	13.1542	8.79302	7.43058	7.464	4.34708	4.24594	2.34294			0.0921348	41												0.768639	0.899476	0.731801	0.887392	2.97139	0.667672	2.54395	0.699775	0.554312	46.7692	52.8168	31.0591	23.55	20.7414	9.57793	14.9465	13.4768	6.43696		30.5059	33.6468	32.933	30.8273
YLR053C	YLR053C	2.38033	3.31281	10.679	30.1051	31.2451	55.4491	60.4504	58.1542	31.2066	TUM_late	0.40963	1	177	Complex	Complex										0	0.669307	0.458543	0.487815	0.430677	0.341556	0.592554	0.575378	0.282042	0	101.674	21.8669	22.6613	9.99891	9.59212	13.4895	20.4181	4.56153
YLR054C	OSW2	0.317767	4.24628	7.46014	88.7846	122.926	226.37	451.984	494.936	270.741	TUM_late	0.299669	0.960457	1093	Simple	Moderate				0.326069	0.310691	0.358278	0.327169	0.325754	0.323394	0.344308	1.43306	0.753218	0.534846	0.715306	0.943794	0.972137	1.05526	1.04902	0.153041	21.5856	7.96387	193.643	356.708	615.698	1142.61	817.037	369.968	rMiddle	88.1179	93.5043	175.741	242.369	pMiddle
YLR055C	SPT8	13.4437	20.3758	7.19659	6.05257	5.63133	6.59004	13.9292	17.0628	16.0317		0.357901	0.954225	813	Complex											0.613537	0.295167	0.851055	0.496315	0.544486	0.98624	0.962526	0.436692	0.647859	13.0901	7.98039	5.81767	4.41801	4.24921	5.93122	13.2554	15.1546	19.0689		197.943	199.439	195.083	190.881
YLR056W	ERG3	267.84	1129.28	91.9201	51.2363	47.0893	194.631	87.5405	97.8947	81.034		0.293143	1	522	Simple		0.347385	0.312725	0.311338	0.307213	0.306128	0.330964	0.347671	0.345636	0.360635	0.707048	0.647198	0.354463	0.410136	0.531753	0.702547	0.722317	0.376857	0.847403	1014.33	73.0419	70.6489	125.126	136.625	164.159	84.9829	84.1352	229.698		147.39	145.991	142.031	134.753
YLR057W	MNL2	7.80318	14.0032	17.1912	14.9954	13.6917	21.4187	6.3758	8.08665	5.66043		0.355858	0.389013	524	Complex											0.270317	0.199097	0.602638	0.464599	0.326831	0.380165	0.198504	0.0875852	0.106832	8.56007	1.2793	15.5363	18.0656	11.8314	11.678	6.66022	5.0335	3.50887		64.9066	61.8148	62.2191	60.8398
YLR058C	SHM2	1332.29	385.293	56.4636	17.7666	17.6037	233.477	13.1891	11.4778	10.1356		0.288341	1	719	Simple		0.300821	0.284717	0.324343			0.321098				1.52743	4.16449	0.854263	1.51349	1.85036	1.97487	1.99866	1.24081	2.43858	1205.9	301.488	123.305	315.786	312.728	334.376	167.715	148.069	212.432		1497.28	1596.32	1622.08	1474.36
YLR059C	REX2	27.8052	23.6493	54.3837	66.3853	69.4759	41.4606	46.7072	30.842	15.965		0.303039	0.993135	434	Simple				0.304628	0.299685	0.28628		0.333445			1.12073	0.256104	0.821598	1.40446	2.14199	1.67303	1.85154	1.86726	1.97302	36.6073	4.83291	57.0564	85.948	97.3068	66.9462	54.7387	46.8034	25.7599		58.3406	62.3856	63.6247	65.1569
YLR060W	FRS1	182.609	154.742	161.841	48.3776	31.5981	57.182	15.8752	11.0514	12.4279		0.292989	1	931	Simple		0.382777	0.32093	0.290929	0.296625						1.19324	1.12517	0.913365	1.14793	1.22974	1.40925	1.49663	1.39873	1.84392	363.584	29.8909	135.696	115.478	106.854	88.5426	68.7226	115.73	138.77		782.735	778.17	754.836	758.08
YLR061W	RPL22A	6.09995	17.6333	5.83849	0.404508	0.554958	1.35095	0.367523	0.445966	0.247198			0.321429	117												1.33602	0.690077	0.367231	1.13388	0.848236	0.941911	1.11339	1.50688	1.06115	7149.5	46.3187	107.485	262.541	323.524	254.376	78.96	95.5553	154.717		111.235	101.915	98.9738	101.291
YLR062C	BUD28	1.28259	1.06333	0.0495622	0.0631481	0	0.272832	0.0759947	0	0
YLR063W	BMT6	3.06902	16.4877	7.86979	1.75036	0.795454	1.59548	0.426817	0.34523	0.280075																1.48703	8.35055	2.28349	2.97889	1.95217	0.773936	3.3479		0	44.392	8.30529	13.2821	10.8546	7.27677	2.28451	1.20977	1.94845	0
YLR064W	PER33	77.9663	34.4252	86.8725	33.7884	25.6181	28.3902	8.32701	8.57868	12.7694		0.270469	1	388	Simple				0.278004							0.505138	0.605517	0.624184	0.746058	0.765903	0.949855	0.736154	0.479732	0.821863	66.2054	28.5507	109.105	63.1216	37.5524	41.1922	24.6896	23.7061	46.68		26.2098	26.8535	26.6238	27.619
YLR065C	ENV10	100.533	77.1237	57.6345	24.3105	21.175	25.8375	7.09141	6.12734	5.75074		0.331976	0.91635	241	Moderate											0.428915	0.367218	0.510659	0.986715	0.554388	0.628749	0.822373	1.04309	0.523282	111.74	4.77199	56.4355	72.2369	49.2244	37.3184	25.4571	24.9375	14.3259
YLR066W	SPC3	88.1997	35.9494	58.0896	37.4608	34.1069	38.4914	10.983	6.91532	6.05151		0.275024	1	285	Simple											0.444892	0.49643	0.863956	0.979222	0.845955	0.977485	1.20271	0.828273	0.656399	120.168	43.4555	137.302	132.591	76.5654	72.2956	40.5467	25.9793	20.1336	rBefore	87.9307	82.8014	82.5042	82.9609
YLR067C	PET309	6.96898	3.71259	3.43567	1.30443	1.07895	1.53127	0.427624	0.379598	0.633862																0.320293	0.298661	0.302078	0.222876	0.224983	0.231798	0.327106	0.447458	0.290317	4.74426	2.70074	4.26539	3.56741	1.63329	1.94396	0.910577	1.56959	2.44411		22.2052	24.0141	22.0221	26.856	pLate
YLR068W	FYV7	15.1279	26.517	32.4894	10.3064	6.07004	8.13484	1.21709	1.23779	1.95239																1.03839	0.454764	0.254454	1.17752	1.38182	0.446143	0.546997	0.460605	0.338386	154.969	11.4325	13.2686	18.5734	15.9345	6.86773	3.38214	5.85888	11.4341	rBefore
YLR069C	MEF1	66.9999	7.86487	15.5863	26.1312	17.0735	9.94693	8.54444	6.6649	3.207		0.309948	0.584095	639	Moderate											0.933227	0.50524	0.675989	0.529776	0.611294	0.783971	0.9597	0.605851	0.864804	32.5568	18.824	38.0241	29.6438	18.2716	24.8175	24.4165	18.4562	11.5672		766.027	737.245	733.157	737.851
YLR070C	XYL2	4.80894	6.16503	27.1838	26.6262	15.5348	12.3052	7.25244	6.83234	5.22881		0.316359	1	552	Moderate											4.13322	1.51723	3.42069	7.36446	1.5063	1.74067	3.13356	1.90243	1.90928	0.744798	28.6116	146.157	43.9896	21.3655	16.6869	16.4814	15.4523	18.4397	rBefore	118.359	111.445	105.354	104.686
YLR071C	RGR1	8.83931	14.1995	10.4644	7.33143	7.02592	9.65376	4.50325	4.05103	2.95912		0.354267	0.313329	543	Complex											0.689646	1.08489	1.30688	0.47973	0.721043	0.870447	1.10236	0.561026	0.968685	20.6707	23.8802	23.9591	17.1134	14.6465	15.9206	13.3074	15.5335	14.6767		131.081	128.091	123.985	117.458
YLR072W	LAM6	12.1271	10.0094	11.6112	31.3177	35.0586	35.877	94.907	122.898	75.0018	TUM_late	0.32657	0.999057	1059	Moderate	Complex					0.333358		0.371205	0.366023	0.381882	0.464039	0.332687	0.657727	0.64402	0.886901	1.05377	1.30163	0.864697	1.18936	7.09088	5.32026	21.4079	45.0053	75.8882	94.857	241.147	167.472	104.855	rMiddle	112.81	119.911	127.737	134.847
YLR073C	RFU1	7.40801	46.2651	38.6737	3.09498	2.60957	3.8642	1.45661	1.75261	2.45589		0.343828	0.94864	314	Complex											0.735121	0.79641	0.114499	0.363796	0.225633	0.128589	0.0993255		0.367605	67.0726	4.32525	2.28117	4.82426	2.40346	1.03584	0.364231	0.879509	3.08538
YLR074C	BUD20	47.0723	73.9362	65.2606	15.581	9.18736	11.9751	7.42335	9.56032	14.7149		0.315902	0.996283	268	Moderate											1.32551	0.955512	0.28339	1.11952	0.654683	0.754533	1.18742	1.64664	1.6036	280.972	114.528	37.8891	37.515	29.0008	24.406	34.3418	85.7995	75.1019
YLR075W	RPL10	1267.6	1304.53	400.364	72.213	47.0026	230.147	23.0644	20.7798	28.1537			0.536364	177												0.941154	0.767551	0.593062	1.16804	0.89804	0.83605	1.07008	1.33378	1.08067	9975.02	934.883	538.209	1068.41	1253.81	889.584	284.178	365.997	686.346		694.256	687.204	648.83	646.379
YLR076C	YLR076C	6.39461	4.53612	0.906355	0.787294	0.345996	0.549656	0.0884452	0.0194844	0
YLR077W	FMP25	23.3518	26.9027	15.1857	7.69456	5.78159	5.75453	2.38749	2.29874	2.568		0.337558	0.698768	624	Complex											0.386146	0.392638	0.643889	0.542119	0.375978	0.416439	0.504845	0.289804	0.609982	13.8145	9.3003	14.7534	8.16315	6.01528	5.0089	2.26343	1.67783	4.24694	rBefore	91.5691	88.0152	85.8509	89.8385
YLR078C	BOS1	30.1493	23.384	31.1428	22.2915	18.1834	22.5755	7.42123	8.33034	11.353		0.353022	0.904651	389	Complex											0.531022	0.318358	0.780259	1.07815	0.803593	0.781572	0.775177	1.1153	0.741029	59.9715	10.6405	78.9772	50.4262	41.5094	43.0794	21.0083	37.413	49.1604		99.2832	96.8313	95.1688	95.8243
YLR079W	SIC1	21.1472	12.9366	9.67327	7.32862	7.33158	8.47763	13.9025	21.5575	31.7804		0.342054	0.987395	470	Complex											0.595398	0.353982	1.61994	0.671855	1.1934	2.56183	1.66268	1.67358	1.6917	28.5676	24.4082	45.0431	21.9885	30.1561	113.289	71.2071	153.319	132.889
YLR080W	EMP46	2.24057	3.56146	9.19244	11.1823	12.3061	15.4229	6.4732	9.43479	18.3913	TUM_late	0.315975	0.73503	491	Moderate	Moderate										0.533028	0.679935	0.953991	1.11813	0.766991	0.776481	1.28561	1.78331	1.13363	1.53041	16.1232	35.4459	35.4964	20.1306	19.4822	26.9271	36.8041	48.8337		194.125	190.248	197.25	198.252
YLR081W	GAL2	0.633981	57.9337	18.8618	2268.14	1357.38	594.964	917.125	611.333	495.2	TUM_late	0.278753	1	754	Simple	Simple		0.338881		0.272055	0.278988	0.329901	0.302133	0.302921	0.293957	1.22676	0.642455	0.307675	1.20232	1.31019	1.15933	1.15495	0.842146	1.80601	0.132635	21.5653	4.79182	1301.32	515.336	451.482	304.783	376.944	213.714	rMiddle
YLR082C	SRL2	2.28466	4.82934	9.8842	30.4199	19.9369	12.6219	11.8371	9.74308	7.66656	TUM_early	0.320913	0.455108	294	Moderate	Moderate										0.513666	0.948556	0.84027	1.02703	1.15462	0.908424	0.90211	1.92823	0.97435	11.274	32.0637	57.3938	34.1253	28.0315	28.7196	44.3451	54.5701	46.7647		11.2203	11.6627	11.2859	11.7845
YLR083C	EMP70	79.3486	64.2852	28.6569	16.2717	15.0967	12.4801	11.1713	10.5286	11.6138		0.321407	1	909	Moderate			0.376199								1.00049	0.763153	0.680343	0.611137	0.896949	1.3271	0.995286	0.437864	1.00265	117.811	9.76734	24.5665	36.3216	24.8313	30.0392	24.9888	23.4491	41.0779		108.65	105.898	106.553	106.22
YLR084C	RAX2	2.2366	3.00832	3.72098	8.62657	11.3838	14.8425	91.8206	105.384	54.1715	TUM_late	0.334643	0.919892	1711	Moderate	Complex							0.363782	0.346764	0.355524	0.83253	3.23831	0.421742	0.203351	0.370399	0.637122	0.585254	0.212454	0.510318	15.202	1.94941	6.00664	17.2658	35.4941	55.7081	99.2399	51.8234	33.2616	rMiddle
YLR085C	ARP6	14.8871	15.3926	16.6887	19.5414	19.614	24.0265	24.4376	23.5945	13.5916		0.309631	0.989394	653	Moderate											0.381499	0.160119	0.525232	0.846664	0.688362	0.662549	0.785494	1.04707	0.774567	16.8243	6.43711	38.645	35.9788	31.4441	32.6075	41.041	33.4484	21.7792		95.0263	86.4936	84.0069	83.5108
YLR086W	SMC4	1.85164	11.6594	14.3696	11.2327	10.265	15.7891	6.22066	4.96451	3.5091	TUM_early	0.412166	0.185526	423	Complex	Complex										0.465217	0.417572	1.29094	0.799658	1.00729	1.12796	1.36321	0.708282	0.857507	7.01946	11.9401	40.3862	24.9338	20.7282	20.3194	24.6116	20.7564	11.8092		224.248	230.979	222.224	212.085
YLR087C	CSF1	3.03975	4.32327	10.9283	9.41242	6.46687	7.93056	3.40589	3.75574	3.45154		0.35724	0.25626	1136	Complex											0.2612	0.523593	0.46548	0.179732	0.254109	0.255955	0.358537	0.0647119	0.301501	1.70385	3.89882	8.27432	4.71	3.35953	2.22775	1.66506	1.8402	2.31101		87.8111	88.131	84.6035	83.369
YLR088W	GAA1	25.2666	30.8389	59.5943	32.1756	27.9704	27.6003	13.5607	14.8156	12.2591		0.296495	0.998817	844	Simple				0.30924							0.939588	0.832144	1.00918	1.08853	1.22988	1.21747	1.39485	0.585286	1.16468	37.6888	21.9105	130.621	82.0632	52.5574	47.4072	34.0686	25.7628	25.8446		176.936	171.102	166.974	166.846
YLR089C	ALT1	73.4508	61.8904	40.242	27.474	25.6215	29.8792	11.1326	9.24078	9.63909		0.321563	0.985667	894	Moderate		0.398047	0.362003								1.26237	0.427761	0.383396	0.541031	0.737588	0.740134	1.30772	0.697803	1.51979	71.2761	42.1356	12.0673	17.2658	20.8211	17.9781	13.0213	13.6527	28.4823		150.627	141.519	137.049	136.631
YLR090W	XDJ1	33.1855	6.40621	3.90728	3.37725	1.87378	3.25736	1.36662	2.01226	1.72393		0.37547	0.547926	383	Complex											0.748646	0.186609	0.430103	0.306701	0.473335	0.338372	0.82641	0.517149	0.479244	25.2721	7.08691	9.16519	7.28717	4.20937	3.17845	6.86835	8.70037	9.18355		68.2363	63.6915	65.3277	66.8812
YLR091W	GEP5	10.6694	8.17446	4.75137	6.08298	4.76978	3.5316	3.74763	3.5152	4.00042			0.280242	139												0.341424	0.157155	0.59835	0.414174	3.13677	0.413469	0.731353	0.18455	0.64813	4.8973	3.69575	4.68383	4.50687	2.05821	3.54738	3.0049	2.12435	4.22274
YLR092W	SUL2	3.33636	2.78067	17.5932	11.2772	10.5465	28.449	24.7355	22.6754	12.7091	TUM_late	0.3635	0.962794	1268	Complex	Complex										0.221433	0.364084	0.845502	0.395284	0.724093	0.993714	1.11121	0.441672	1.07273	0.806014	1.70573	13.1336	20.0334	23.9682	30.621	42.7711	31.0534	21.8034
YLR093C	NYV1	34.217	22.6205	29.8669	99.3148	129.614	166.751	326.248	377.544	414.933	TUM_late	0.309772	0.849138	394	Moderate	Moderate				0.323933	0.314404	0.381985	0.352571	0.357199	0.337013	0.5043	0.636547	0.649098	0.679255	0.58866	0.653693	0.718542	1.62729	0.999917	49.3505	186.514	106.5	319.264	481.435	568.532	742.25	817.767	901.537	rMiddle	72.2727	73.5392	78.7753	86.4384
YLR094C	GIS3	6.41191	29.3956	35.0766	46.9652	51.1428	62.0793	58.769	48.8939	33.704	TUM_late	0.283441	1	822	Simple	Simple					0.285012	0.351278	0.327903	0.341858		1.25092	0.965677	2.16798	1.61597	1.77311	1.57577	1.69515	0.72802	1.89666	13.0289	147.769	147.669	114.728	120.106	112.807	115.045	93.7692	76.0335
YLR095C	IOC2	7.66144	11.0812	12.4618	18.301	23.1649	18.7774	23.0193	25.4956	19.4092		0.453082	0.977422	1342	Complex											0.70853	0.327619	1.11077	0.469485	0.739229	0.736086	1.38962	0.666439	0.815423	16.8447	3.69575	31.761	14.9044	15.7486	13.849	16.5335	14.4916	10.5629
YLR096W	KIN2	11.5614	19.1045	97.695	42.9028	31.9171	55.6594	17.9452	11.5864	8.35336		0.304284	0.953351	1778	Simple				0.307611	0.295359	0.308312	0.386564				0.568782	1.17938	1.59392	1.07046	1.43052	1.40261	1.76839	0.938773	1.63119	15.702	29.9112	277.008	97.158	77.6277	71.274	42.9792	31.6353	30.6118	rBefore	687.899	690.861	680.183	689.52
YLR097C	HRT3	10.5125	19.704	26.3088	23.4386	23.7902	23.2729	13.8111	10.2365	7.61528		0.364998	0.990138	502	Complex											0.206871	0.0840462	0.195887	0.397942	0.272525	0.295089	0.363941	0.736693	0.111049	7.35615	9.44244	19.9367	30.4309	16.147	17.8646	17.2619	10.3241	2.5167	rMiddle
YLR098C	CHA4	3.31987	13.3771	7.30209	7.27005	6.37337	3.85346	3.47934	3.86502	2.45353		0.370603	0.487611	492	Complex											0.298294	0.311597	0.514983	0.500884	0.54909	0.4252	0.642945	0.869932	0.738523	4.67284	6.03098	11.1629	7.61725	5.60364	4.83863	4.98216	4.53285	6.89674		32.3178	32.378	29.233	28.2417
YLR099C	ICT1	24.2976	70.3639	46.9551	326.21	474.54	509.112	466.109	490.753	180.782	TUM_late	0.312265	1	642	Moderate	Moderate		0.38436	0.316514	0.305489	0.298557	0.309377	0.319795	0.331841	0.360756	0.488071	0.239682	0.606906	1.31464	1.46215	1.22404	1.54017	1.08386	1.21482	20.6095	30.8047	27.6306	417.743	619.773	424.579	398.547	249.415	116.954	rMiddle	19.0783	26.069	35.7118	33.3551	pMiddle
YLR099W-A	MIM2	69.5512	215.844	195.055	272.175	379.396	267.24	245.564	276.626	330.049		0.343855	1	135	Complex			0.40072	0.314073	0.335856	0.343129	0.330837	0.378942	0.371912	0.368659	0.60091	0.603796	0.633241	0.97272	0.590071	0.462957	0.926317	0.725072	0.852498	62.3998	224.73	107.323	141.389	178.852	79.5607	141.204	131.466	155.225
YLR100W	ERG27	96.7232	67.8447	51.341	47.7241	47.7034	48.8302	29.2678	37.9611	26.8588		0.311514	0.673913	341	Moderate		0.405106	0.392644	0.321892	0.33797	0.31442	0.380033		0.372824		0.553393	0.176939	0.701771	0.894299	0.782164	0.831459	1.01029	0.992715	1.23109	153.337	7.49304	123.048	100.662	98.4621	89.4791	81.978	77.2344	93.844		248.514	247.713	249.535	243.145
YLR101C	YLR101C	0.443978	0.469048	0.78178	1.73071	2.12901	1.67013	3.99867	3.65718	3.74014																0	0	0.0113423	0	0	0.0457023	0.0118003	0.0210028	0.0133181	0	0	0.688402	0	0	5.5481	2.22441	2.69265	1.88753
YLR102C	APC9	7.97829	12.0882	53.4329	117.309	169.467	299.529	343.61	401.706	301.55	TUM_late	0.268947	0.992857	417	Simple	Simple			0.291484	0.283391	0.27855	0.314314	0.289679	0.286621	0.28925	0.393816	0.4112	1.30832	1.36601	1.27741	1.6943	1.86901	1.8147	1.40985	13.8145	51.4765	258.205	436.545	621.752	753.435	1246.96	982.953	445.372
YLR103C	CDC45	8.41041	6.96795	9.11617	5.89553	4.15352	4.31629	1.57426	1.49767	1.12115			0.0938776	92												0.42539	0.445941	0.371701	0.345862	0.379592	0.557561	0.334719	0.257568	0.107524	11.6719	1.99002	13.2146	6.22075	4.64757	3.84536	2.02929	1.90786	0.568678		35.3911	35.287	33.5951	34.3396
YLR104W	LCL2	59.0978	57.7127	94.747	110.45	124.724	118.72	95.9955	77.4658	55.9512		0.28325	0.960784	196	Simple											0.484691	0.346291	0.410451	0.399923	0.417349	0.439002	0.772214	2.18701	0.870321	60.5327	32.9369	91.6924	62.1695	46.7811	68.8618	107.513	136.189	67.7332		51.5915	50.9992	50.6412	51.2238
YLR105C	SEN2	23.9818	21.4577	17.631	13.2751	9.53373	8.50754	3.09021	3.26093	2.9187		0.364145	0.582474	339	Complex											0.285058	0.642751	0.257121	0.675983	0.355415	0.611934	0.55865	0.598617	0.217861	15.3245	8.04131	10.434	11.4386	5.1256	5.25012	5.45045	3.05798	2.29891	rBefore	54.2026	66.4823	60.967	58.3127
YLR106C	MDN1	5.30834	22.2406	11.176	4.85406	2.80317	9.0792	0.80514	0.534544	0.455363		0.396195	0.0707434	531	Complex											0.82549	1.03706	0.597742	0.197942	0.288067	0.324533	0.523034	0.0991198	0.416318	31.1387	8.10223	4.46786	3.75784	5.05921	3.76022	1.56099	1.61018	2.90389		651.217	660.812	651.77	644.218
YLR107W	REX3	11.555	31.3478	24.3379	28.6183	31.3695	36.0537	29.0073	22.1672	10.5762		0.328637	0.981997	600	Moderate											0.333926	0.262267	0.309878	0.635466	0.600651	0.883858	1.0218	1.41347	1.08243	14.1206	15.5546	45.0566	56.8628	67.5624	77.4038	104.573	89.4393	43.8487
YLR108C	YLR108C	21.5287	1.52109	6.73647	4.41572	2.87196	3.19189	2.19331	2.35531	1.87051																0.225247	0.214699	0.807707	0.561855	0.467304	0.813756	0.412351	0.414291	0.301439	0.622365	4.02065	12.4587	3.08499	1.5005	1.50409	1.82115	1.65077	2.04482
YLR109W	AHP1	3211.31	106.335	116.58	112.479	83.5427	153.478	78.1029	76.1557	131.538		0.283819	1	266	Simple		0.303385									4.57314	3.15653	3.75269	3.32733	2.2257	2.83264	3.06247	1.62429	2.03876	1966.29	408.868	225.877	100.205	46.5155	48.9964	73.1193	177.485	962.579	rLate	385.831	433.198	403.78	391.306
YLR110C	CCW12	24648.3	7325.92	788.711	249.013	175.938	358.162	99.2148	73.8243	59.525		0.375546	1	200	Complex		0.383794	0.37311	0.378156	0.409927	0.410548	0.3963	0.470012	0.472755		1.08765	0.153927	0.123309	0.198197	0.422666	0.214544	0.254097	0.101335	0.491501	7550.12	134.611	80.0706	108	157.207	74.0835	27.9807	32.5418	81.5509	rBefore
YLR111W	YLR111W	2.42856	2.15178	1.1341	2.71961	2.93249	2.25334	3.79646	3.28616	1.76029																		0	0.331516			0	0	0	0	0	0	0.799811	0	0	0	0	0
YLR112W	YLR112W	46.0711	6.0184	4.67234	13.1315	17.2827	17.1704	26.112	23.6517	15.6254		0.352915	0.887006	157	Complex											0.261624	0.796674	0.168426	1.51364	0.793448	0.96724	0.764206	1.92441	0.533245	4.06068	3.10687	3.28003	20.173	32.0018	52.2458	48.3256	73.1075	23.945
YLR113W	HOG1	110.065	54.7968	127.1	94.9348	83.9354	101.304	119.64	133.478	74.2273		0.292231	1	667	Simple			0.381823	0.290444	0.300116	0.323938	0.414957	0.365138	0.364709	0.397176	0.661855	0.373615	0.770221	0.881448	0.721717	0.532539	0.691051	0.679189	0.541055	49.8606	35.3939	128.718	81.3522	70.258	63.9947	77.9194	75.313	47.285		298.973	323.49	320.668	323.902
YLR114C	AVL9	11.3408	19.727	24.6665	16.0482	17.3439	36.5188	9.21484	6.23678	2.90567		0.328891	0.467756	544	Moderate											0.797366	0.37864	0.363045	0.743945	1.3799	1.19929	0.896309	0.666906	0.889767	23.3438	16.773	27.1311	32.6907	45.0017	42.3983	22.036	15.6147	7.32022		89.0951	88.1363	86.1196	86.2667
YLR115W	CFT2	7.0862	6.76996	11.548	5.319	4.64709	8.57808	2.55657	1.85884	1.51505		0.344426	0.33114	453	Complex											0.608522	0.533233	0.0459119	0.151353	0.247215	0.234788	0.282138	0.143139	0.701165	15.0592	6.31527	4.04942	5.5352	5.48413	4.12915	2.48457	1.44781	2.31101		74.5353	74.8901	74.7589	73.2756
YLR116W	MSL5	11.9189	13.7119	24.6057	16.8978	14.3215	16.0637	21.7839	28.0907	16.6314		0.31492	0.957606	768	Moderate											0.889025	1.0274	1.59754	1.76966	2.9094	2.60532	2.72138	1.13059	2.42989	16.4366	36.4499	28.8319	28.6789	29.6913	36.3677	52.4102	48.1294	44.5142		69.1215	73.2283	73.9782	78.2139
YLR117C	CLF1	3.97073	14.7176	28.7979	16.3179	12.7601	19.9548	5.70612	4.84368	4.67713			0.119772	126												0.506475	0.43425	1.43204	0.982032	1.06425	0.783392	1.02881	0.858801	0.910924	11.3352	75.8035	93.2987	45.6527	24.9906	16.4031	16.2473	19.9175	20.3998		96.1413	87.5033	79.2896	75.3471	pBefore
YLR118C	YLR118C	61.3054	48.4889	67.8105	48.3918	47.5459	43.9989	22.2614	35.2555	36.215		0.303015	1	331	Simple											1.02993	0.739497	0.874976	0.911775	1.03657	1.44112	1.27898	1.8773	1.04389	52.8194	37.1809	119.053	73.5319	61.0691	65.9955	51.9159	79.6294	47.3818		85.3386	80.1405	79.0472	78.5422
YLR119W	SRN2	7.34723	3.23536	8.49176	7.26012	9.39548	11.9475	9.39353	11.155	5.84528			0.145553	54												0.674062	0.436528	0.581361	1.14516	1.04741	1.42468	1.3238	2.06562	1.61882	16.1305	19.3316	28.7509	34.2776	36.2643	39.6171	56.0915	42.0676	23.824		77.6115	72.218	74.3171	74.6324
YLR120C	YPS1	130.049	118.764	68.2975	38.439	22.0394	48.1904	18.6104	15.2469	17.0895		0.30418	1	825	Simple			0.326579	0.331052							0.966114	0.48205	1.91987	0.682096	1.23274	0.89031	1.10954	0.404834	1.1989	13.7533	144.5	103.922	31.8909	24.008	21.0856	11.2261	12.0154	32.8987	rBefore	38.5185	35.8145	35.5439	36.5522
YLR120W-A	YLR120W-A	2.86288	2.32421	2.23999	5.92802	2.72618	4.1775	3.39596	1.21188	0.634792																0	0	0			0	1.0976		0	0	0	0	0	0	0	2.15937	2.61146	0
YLR121C	YPS3	9.31571	11.6902	9.15792	8.86672	7.75717	7.07763	11.5153	13.267	4.20239		0.431643	0.935208	765	Complex											0.774355	0.491592	0.677064	0.463951	0.232358	0.367547	1.09768	0.209862	0.385724	2.53027	2.98503	3.06406	3.64358	1.42083	2.46898	6.36103	1.39368	1.22205
YLR122C	YLR122C	0.772522	1.30892	2.41046	2.71067	2.0362	0.684518	1.8217	1.73309	1.19893																0	0	0.0234313	0	0	0	0	0.0916196	0	0	0	0.728896	0	0	0	0	0.703607	0
YLR123C	YLR123C	0.468244	0.719234	1.54464	1.17789	1.5879	0.659214	1.52895	1.54813	0.637698																0	0	0	0	0	0	0	0.184796	0	0	0	0	0	0	0	0	0.811854	0
YLR124W	YLR124W	0.560368	2.5487	1.9912	2.33092	1.84006	1.31095	1.72017	1.82055	1.12931																14.9365	0.79716	5.56267	2.32186		8.40113	8.41386	2.48661	12.917	8.25399	3.79728	24.796	10.7784	17.9529	26.4209	14.7513	20.9594	17.3265
YLR125W	YLR125W	3.69079	13.7022	6.20888	8.35162	6.67679	4.13468	8.37802	11.0922	5.65078			0.715686	146												0.0210956	0.183521	0.422237	0.0549283	0.0391203	0.363154	0.152032	0.0613215	0.202666	0.275473	3.16779	7.35645	1.28224	0.889678	3.81698	2.6797	1.29897	1.81493		5.49713	5.72018	5.81444	6.29793
YLR126C	YLR126C	5.13635	41.2955	64.1835	105.841	125.262	138.406	154.972	200.8	154.362	TUM_late	0.318602	1	367	Moderate	Moderate				0.33556	0.334431	0.377428	0.354517	0.353106	0.322502	0.607437	0.460303	0.67981	0.703941	0.568105	0.592253	1.14714	1.4357	1.09691	12.1718	95.724	101.155	112.405	116.747	103.243	296.458	316.786	168.535		34.4788	36.0446	39.3984	44.2003	pLate
YLR127C	APC2	4.29332	11.7342	12.9192	70.3157	116.792	137.777	97.6015	73.842	46.0135	TUM_late	0.32074	0.994803	1340	Moderate	Moderate				0.365102	0.325509		0.36761	0.374837	0.3826	0.483927	0.343537	1.05765	0.733844	1.2687	1.25158	0.99104	0.919703	1.0052	6.12163	4.83291	24.3775	171.515	281.125	293.156	232.561	167.147	64.7083	rMiddle	67.3952	72.3261	102.193	114.194	pMiddle
YLR128W	DCN1	4.2765	5.94428	11.2203	56.6249	34.6006	23.1513	10.5209	8.2744	7.18128	TUM_early	0.306619	0.918977	431	Moderate	Moderate										0.921131	0.385006	0.965248	0.641938	0.583339	0.531654	0.375613	0.471213	0.29196	5.88696	8.04131	32.5979	72.2242	60.9894	46.4423	19.8766	21.0947	5.05761	rMiddle	18.1471	18.6466	21.674	20.1088
YLR129W	DIP2	21.8649	39.9781	15.406	4.50514	4.28381	5.94104	2.05402	1.57194	1.30576		0.402702	0.541875	757	Complex											0.747732	0.489296	0.236274	0.325276	0.316323	0.208067	0.299923	0.345999	0.456109	90.1409	3.67545	4.37338	4.77348	3.85084	2.53992	1.40489	1.59665	2.37151		231.38	240.014	232.137	222.605
YLR130C	ZRT2	168.036	156.284	42.7631	7.88127	6.95575	13.3815	4.65984	4.35391	7.52476		0.367031	1	596	Complex		0.420574	0.400282								0.204289	0.0601797	0.116087	0.19468	0.109339	0.120355	0.263348	0.226775	0.179944	32.4956	1.03562	9.54314	8.34089	2.86821	4.2001	5.38541	6.73839	6.75154
YLR131C	ACE2	7.2575	2.10542	3.32037	5.08585	7.20243	10.0204	18.0074	12.3667	6.75943	TUM_late	0.35818	0.642857	846	Complex	Complex										0.86548	6.59469	0.840716	0.498594	1.11906	0.906526	0.801424	0.340518	0.846272	15.2735	3.10687	5.95265	14.6505	43.8067	39.1631	35.7597	18.5779	9.34085	rMiddle
YLR132C	USB1	2.52198	4.56159	17.5166	11.2331	8.53866	5.84393	6.39442	4.29469	3.08708		0.484039	0.730689	350	Complex											0.969714	0.426773	0.758326	2.64974	0.620889	1.39611	1.0248	1.46762	0.361536	4.68304	3.73636	13.5521	2.42482	1.2482	4.31361	3.7854	2.44909	0.859067
YLR133W	CKI1	14.0527	12.8831	31.736	53.9869	62.8875	37.9723	54.0716	38.734	19.4558		0.288458	1	891	Simple					0.333738	0.305354		0.368724	0.388203		1.9599	0.731489	2.77983	1.73285	2.37037	2.2412	2.12072	1.40009	2.64557	22.3439	47.7199	130.864	156.039	155.136	145.357	144.665	91.7395	35.1492		408.71	407.546	405.856	421.026
YLR134W	PDC5	249.959	10.554	23.5995	34.0497	33.4525	23.6159	41.9637	29.502	15.0275		0.345182	0.998785	822	Complex		0.374338						0.468875			2.1043	1.99204	0.522323	0.092577	0.02051	0	0.0712937	0.0453508	0.152762	58.4207	5.7873	2.60513	0.787116	0.21246	0	0.390247	0.311211	0.665475		232.98	240.438	226.208	230.253
YLR135W	SLX4	1.25805	7.47022	13.9787	15.3263	13.1686	13.9582	4.72139	2.58539	2.27967	TUM_early	0.353888	0.302528	383	Complex	Complex										0.505209	0.641807	1.92172	0.840274	1.20219	0.887256	0.715118	0.440823	0.731782	4.95852	16.5294	57.2993	43.3549	32.8118	25.8107	13.2554	9.39045	4.64622	rBefore	2.24559	2.35641	2.4948	2.50289
YLR136C	TIS11	1.421	213.537	58.804	31.9983	35.482	64.6947	55.7987	59.3744	24.9641	TUM_late	0.301307	1	478	Simple	Moderate		0.319458								1.18294	1.59325	3.49976	1.38992	3.02933	4.81567	4.18175	2.69769	6.05419	0.795811	1490.12	86.5632	117.852	127.848	121.292	148.086	132.251	98.9984
YLR137W	RKM5	18.7454	13.7638	16.018	34.1776	41.301	47.6508	79.4789	73.2351	34.9779		0.296345	0.998192	552	Simple								0.372561	0.364194		0.156332	0.203135	0.343622	0.701147	0.670089	0.637107	0.795302	0.650782	0.464722	1.43858	9.44244	11.4599	25.8987	41.1243	25.5553	35.3694	23.9362	11.1316		2.27368	2.11554	2.48311	2.26395
YLR138W	NHA1	15.1099	34.4554	20.4145	28.7228	33.2404	46.6228	57.1566	68.6299	45.3688		0.341213	0.938931	1353	Complex								0.411745	0.397727	0.380905	0.409378	0.209071	0.213873	0.203608	0.238022	0.317631	0.578513	0.324723	0.550998	13.1309	29.7488	5.95265	16.2882	16.8242	23.8384	112.157	80.4142	54.4116	rLate	81.6814	96.5799	92.4	94.8117
YLR139C	SLS1	19.5603	3.2897	7.7261	5.60259	2.84219	2.74849	1.90772	1.335	0.649293			0.131556	148												1.11217	0.823071	0.677886	0.272376	1.28844	0.556689	0.925129	0.22163	0.516243	13.4676	3.71606	4.84581	3.83402	5.07249	3.73184	3.08295	1.6643	1.53664		49.1228	49.6874	54.8096	57.0572
YLR140W	YLR140W	0.331805	0.125554	0.518065	0.564853	0.419448	0.0769668	0.257886	0.0626037	0.17225																1.52123	0.0999775	3.22871	0.397185	0.310809	4.06297	0.439092	0.920414		6.21345	1.99002	30.1007	4.82426	1.10214	6.66908	1.33985	4.05927	1.13736	rBefore
YLR141W	RRN5	18.4375	30.5918	37.9725	17.0843	12.1608	13.2438	5.34373	3.7834	2.83212		0.320331	0.836918	467	Moderate											0.646219	0.918411	2.0755	1.3713	1.75235	1.54781	2.39494	2.11395	2.42675	7.66223	18.0523	55.3691	21.2648	20.7946	16.2044	12.0196	11.3389	7.22343
YLR142W	PUT1	2.09779	6.0144	42.4349	136.016	105.14	123.592	68.9475	69.3053	45.6697	TUM_late	0.310549	1	758	Moderate	Moderate				0.336991	0.333331		0.369099	0.336455		0.54076	0.463301	0.816448	0.686645	0.87823	0.929969	1.34445	0.969871	1.48024	3.32608	481.483	57.3533	181.836	87.6399	112.793	94.1407	87.3149	52.4757		18.9176	22.4139	22.3736	25.2697	pLate
YLR143W	DPH6	4.72697	5.49884	4.01466	2.13372	1.54673	2.05773	0.618882	0.438436	0.334198																0.616634	0.628737	0.976985	0.735763	0.621271	0.421109	0.448982	0.446634	0.676517	17.1712	3.16779	10.5555	5.14164	3.001	1.98653	1.18375	2.20554	1.81493	rBefore	75.84	75.2967	70.9584	68.0471
YLR144C	ACF2	7.53975	17.8995	15.7033	8.90881	9.98913	11.2742	12.727	10.2552	4.29502		0.322079	0.956596	1124	Moderate											0.370103	0.526572	0.912713	0.73323	0.928555	1.37585	1.80716	1.29922	1.23197	9.51913	7.24936	35.4999	30.3167	33.8343	36.836	38.8426	28.1849	14.6525		379.501	378.907	400.076	395.102
YLR145W	RMP1	6.11988	10.4528	4.97597	3.05904	2.94166	6.34729	5.6041	7.58744	5.82253																0.287332	0.970599	0.502097	0.392376	0.352261	0.69193	0.717311	1.18087	0.66973	17.9976	27.9821	22.2448	13.9777	10.1848	16.0342	32.3905	33.922	26.4375
YLR146C	SPE4	76.9153	39.2681	34.3351	17.8101	7.16937	8.28601	2.06616	1.58321	1.07535		0.32226	0.933025	404	Moderate											0.352977	0.238463	0.325437	0.620536	0.345333	0.367975	0.377482	0.184208	0.437628	51.3298	1.44175	22.8522	17.5832	10.052	9.02454	2.69271	2.07023	4.12594	rBefore	88.3702	105.682	97.0151	87.5846
YLR146W-A	YLR146W-A	26.4939	24.1834	21.4563	10.1722	6.3362	9.30554	1.5208	2.00562	1.02771																0.754926	1.99001	1.29143	1.04871	0.577319	0.822223	1.21768		1.61938	64.3179	17.2401	43.6663	26.6096	24.9774	28.1946	11.6684	15.5335	5.91668
YLR147C	SMD3	27.3343	23.9035	55.8822	39.7576	35.5121	40.6984	11.2708	7.29776	6.53233		0.307006	0.855422	142	Moderate											1.15731	2.19993	0.980459	1.17602	1.17928	1.16074	1.36076	1.01255	1.54984	92.0795	74.5648	101.587	89.1091	65.2784	53.2675	25.9514	28.7938	26.7884	rBefore
YLR148W	PEP3	4.52549	6.22509	11.4209	7.66727	5.48001	9.66624	1.9762	1.7059	1.24161			0.0732218	105												0.645672	1.21974	1.33125	0.733077	0.947419	0.748995	0.953632	1.36435	0.777658	17.5997	22.4588	55.1801	24.8703	16.864	12.6145	7.44072	8.61919	4.99711	rBefore	62.6221	56.7626	58.2484	57.0409
YLR149C	YLR149C	25.9004	17.4664	97.6966	118.387	77.4989	58.7032	80.3578	113.759	80.5726		0.282267	1	1115	Simple				0.303375	0.300441	0.295442		0.355728	0.349678	0.34578	0.227588	0.560176	1.68717	1.04479	1.69232	1.44337	1.40303	0.989734	1.71069	0.418311	195.915	303.693	107.797	93.7481	82.4837	118.297	138.786	169.369		74.8936	70.628	68.8335	72.6812
YLR149C-A	YLR149C-A	2.81878	1.89827	0.504241	0	0.264365	2.78623	0.165092	0.236743	0.185927
YLR150W	STM1	1271.64	787.789	140.555	34.3854	28.4199	106.929	14.1116	16.5908	61.3035		0.298614	1	478	Simple		0.323351	0.322721	0.299949			0.361014			0.349152	2.07774	1.39729	1.1877	1.56315	1.98005	1.29423	2.18133	1.5833	2.55046	5275.78	92.7999	145.914	234.129	298.268	181.143	106.264	273.811	592.345		869.405	796.711	778.954	750.018
YLR151C	PCD1	3.4383	8.41847	81.2835	59.4152	43.9368	51.8093	21.0746	14.1344	9.77715	TUM_early	0.301846	0.899396	447	Simple	Moderate										0.834436	0.921588	1.35707	1.58854	1.61043	1.66565	1.24415	1.46086	1.00143	3.43831	96.8815	497.215	196.144	159.066	135.439	76.1112	64.2041	24.7678	rBefore	219.138	220.231	233.266	227.126
YLR152C	YLR152C	9.68135	23.4646	27.315	49.2817	70.3831	82.6454	35.238	35.1806	30.1165	TUM_late	0.306583	1	818	Moderate	Moderate				0.348412	0.324234	0.342729	0.384965			0.0797993	0.192234	0.252449	0.402767	0.502711	0.750662	0.496026	0.437453	0.580611	0.857028	12.4275	13.984	45.5765	40.7127	47.0808	37.5938	25.2893	21.5251
YLR153C	ACS2	367.555	250.333	65.422	12.642	12.8819	71.2838	10.8837	14.0622	10.6398		0.298216	1	1010	Simple		0.341311	0.315932	0.32308			0.366207				1.53977	3.34743	1.46528	1.01198	1.17623	1.23059	1.08396	0.741705	1.67837	614.509	257.362	115.557	105.27	120.186	115.645	47.0898	35.6539	56.8194		358.757	333.903	314.155	303.426
YLR154C	RNH203	56.5747	55.8354	36.5831	42.2586	43.3045	61.4903	37.4189	33.1406	18.9067		0.276801	1	181	Simple											0.842253	0.574887	0.693686	1.23941	1.26689	1.15057	1.30187	2.07123	0.88343	101.333	25.4438	40.4807	104.141	119.987	106.379	75.5129	72.1603	33.5641		15.8128	15.6618	14.7389	13.9197
YLR155C	ASP3-1	0	0	0	0	0	0	0	0	0
YLR156W	YLR156W	0	0	0	0	0	0	0	0	0
YLR157C	ASP3-2	0	0	0	0	0	0	0	0	0
YLR157W-D	YLR157W-D	0	0	0	0	0	0	0	0	0
YLR157W-E	YLR157W-E	0	0	0	0	0	0	0	0	0
YLR158C	ASP3-3	0	0	0	0	0	0	0	0	0
YLR159W	YLR159W	0	0	0	0	0	0	0	0	0
YLR160C	ASP3-4	0	0	0	0	0	0	0	0	0
YLR161W	YLR161W	0	0	0	0	0	0	0	0	0
YLR162W	YLR162W	0.0533058	0.0215556	0.0313024	0.0299123	0.0261967	0	0.0372547	0.0266761	0.0135289			0.17041	129												0.204715	1.72991	7.22346	0.568456	0.218781	0.0196523	0.694265	2.00643	2.60143	0.755001	11.4325	5.39923	6.6397	10.623	0.780424	3.96751	10.933	2.49251
YLR162W-A	RRT15	4.57615	0.655249	0.546415	0.890029	1.21692	2.46524	1.22478	0.708349	0.85644																			0	0	0.290722	0			0	0	0	0	0	1.66017	0	0	0
YLR163C	MAS1	59.1071	17.5195	38.0505	60.111	44.5963	33.1588	24.716	25.0367	19.4929		0.27612	0.797768	572	Simple				0.310346	0.300489	0.281387					0.679728	0.401819	1.24658	1.44834	1.17463	1.03341	1.54976	1.03817	1.26183	37.7092	33.3227	121.604	95.8631	57.7892	53.0404	75.4348	69.3865	55.791		232.403	223.335	216.535	213.857
YLR163W-A	YLR163W-A	0	0	0	0	0	0	0	0	0
YLR164W	SHH4	14.4282	62.4108	54.6871	83.2184	65.3599	13.4421	69.1181	68.1075	74.8458		0.305826	1	236	Moderate											0.0152277	0.0995345	0.122771	0.151663	0	0.0806686	0.417823	0.887072	1.20627	0.22446	7.71641	11.3924	5.73833	0	3.09332	10.4456	27.9143	77.1588
YLR165C	PUS5	3.65055	5.08444	8.36075	7.2615	6.52386	7.63098	4.1147	3.47396	3.3111																0.130001	0.419833	0.339233	0.52454	0.544031	0.484197	0.29447	1.19372	0.22476	3.71379	11.0873	23.0142	13.1525	9.97236	8.20154	5.19029	4.53285	2.43201	rBefore
YLR166C	SEC10	8.13589	8.18985	6.32075	4.58884	4.67415	6.54308	5.25294	5.35327	2.27687		0.321202	0.312779	421	Moderate											0.447898	0.78065	0.871567	0.696988	0.799589	1.09746	1.46426	1.43195	1.18063	16.8039	13.1991	30.0737	20.2365	14.9917	18.5741	21.1644	14.2886	6.54585		93.8252	92.8605	92.3155	89.7843
YLR167W	RPS31	7212.64	8389.59	1531.26	160.422	99.3005	675.44	36.4839	23.4776	29.8324		0.37437	1	238	Complex		0.386016	0.388984	0.376289	0.348571	0.369302	0.389767				0.429454	0.207063	0.157594	0.436239	0.271646	0.174713	0.331798	0.611772	0.444009	8207.3	42.6027	79.7061	208.192	287.246	140.008	49.0151	65.7331	172.878	rBefore	1094.86	1136.09	1113.04	1172.79
YLR168C	UPS2	133.12	180.461	251.816	19.2797	11.4496	37.6143	7.10695	8.01747	11.363		0.301717	0.936464	339	Simple				0.316787							0.391634	0.392059	0.976868	0.805784	0.364944	0.423839	0.353532	0.306536	0.39638	30.9856	20.6922	105.595	49.2709	28.2971	29.4007	9.54805	7.69909	24.7315	rBefore
YLR169W	YLR169W	2.17055	2.33262	2.87662	4.06317	1.69803	1.41438	0.674197	0.715801	1.2575
YLR170C	APS1	0	0	0	0	0	0	0	0	0																0.768453	0.732136	1.0353	1.31283	0.912123	1.0099	1.27354	6.67572	1.22247	65.3688	78.9104	89.3573	62.3853	50.8975	57.9074	57.1322	82.1867	63.2806		38.3214	36.6649	38.1424	39.211
YLR171W	YLR171W	0.250832	0.343844	0.0720558	0.0612051	0	0.0649284	0	0	0																	0.716388			0				0	0	5.01566	0	0	0	0	0	0	0
YLR172C	DPH5	120.632	111.446	97.7752	34.0966	15.4083	20.1406	4.62538	2.74217	3.55794		0.294221	1	459	Simple		0.371384	0.348728	0.296962							1.33864	0.769501	0.795286	1.26948	0.883802	0.967267	0.991052	0.840942	1.32497	244.967	41.8717	51.7921	60.6841	32.5861	22.5613	11.4863	18.9162	22.2753	rBefore	147.673	147.812	146.918	143.654
YLR173W	YLR173W	12.8869	24.3331	58.4971	24.5674	14.1431	10.8188	8.15642	6.33132	5.79365		0.309066	0.919528	857	Moderate				0.326817							0.926877	0.489165	1.50833	1.0611	1.48522	1.13513	1.38411	0.610296	1.2491	9.14163	42.826	137.626	40.8539	23.2644	23.1573	12.8001	10.6624	11.0106	rBefore	154.297	150.777	146.286	143.396
YLR174W	IDP2	14.33	380.942	361.853	95.8245	69.6109	67.0026	30.5449	27.6275	33.5264	TUM_early	0.277511	1	609	Simple	Simple		0.302826	0.277823	0.320678	0.301964					0.0979214	0.64705	0.887426	0.768968	0.560132	0.510429	0.546142	0.418458	0.334539	1.56101	423.062	473.364	150.834	69.1824	57.1838	24.7417	21.5547	22.856	rBefore	1308.57	1234.3	1207.25	1178.78
YLR175W	CBF5	180.428	168.682	58.4226	8.98579	6.3656	19.1222	2.49579	2.22456	2.25726		0.337111	0.781997	556	Complex			0.345456								1.10253	0.586304	0.129294	0.897368	0.626706	0.485547	0.684445	0.479357	0.555871	796.219	24.2458	10.6095	34.0872	32.2674	25.4702	14.8944	20.594	23.8603		141.38	142.218	139.694	136.614
YLR176C	RFX1	3.12243	7.60289	9.55256	6.88154	5.3798	7.60074	2.34879	1.82561	1.71889			0.123077	168												0.869923	0.724271	2.15227	0.854713	1.21463	0.983018	1.42672	0.602676	0.797474	7.74386	19.819	35.041	18.8146	12.243	10.6847	7.42771	7.90205	4.90031		78.1956	76.8498	72.6869	69.1964
YLR177W	YLR177W	84.1094	13.8013	19.8703	21.1079	12.936	14.6264	62.2693	106.793	80.2114		0.354686	1	993	Complex								0.397592	0.376451	0.374824	0.0443473	0.273616	1.3848	0.323582	0.406535	0.542646	1.00712	0.870104	1.08151	0.540744	90.8708	43.1534	12.3399	9.81301	14.2888	95.0382	132.427	165.05	rLate	26.8905	25.2903	26.8665	28.5227
YLR178C	TFS1	196.428	74.01	77.743	93.5925	60.3734	48.7596	50.9671	44.6412	51.2537		0.328431	1	364	Moderate		0.346947	0.351064	0.317216	0.306389	0.335835		0.384433		0.390718	0.21282	0.965943	1.78277	1.45862	1.37535	1.89675	1.8866	1.70211	1.28131	3.27507	564.049	259.676	65.3814	40.1683	40.3692	35.0962	44.8955	29.9222	rBefore	193.34	177.034	168.88	172.683
YLR179C	YLR179C	126.74	104.83	69.3422	29.4266	20.5875	43.2207	11.3317	11.4189	10.1352		0.284789	1	301	Simple		0.311222	0.314973								1.42893	0.966694	1.42533	1.96177	1.69066	1.36665	1.2817	4.16895	2.47314	205.666	91.4394	92.6103	67.273	63.5389	37.7583	27.6685	29.9574	33.8061		212.343	209.005	201.052	197.637
YLR180W	SAM1	664.13	581.951	187.098	22.9013	19.2684	81.9354	16.4527	14.227	28.9603		0.286162	1	577	Simple		0.315641	0.296187	0.282667			0.331331				2.19658	0.79873	0.677141	1.21082	1.35828	1.2904	1.18777	0.488625	1.25615	658.932	182.148	56.5029	110.361	86.2987	67.9394	34.9401	33.922	49.2814		173.541	182.681	176.622	173.918
YLR181C	VTA1	16.4024	14.689	49.5815	26.9654	22.0185	35.9751	6.27291	4.51014	4.14806		0.381596	0.697897	365	Complex											0.64867	0.45394	0.904793	1.06567	1.62919	1.07533	1.34933	1.95644	1.14058	25.1701	85.3475	139.071	66.9175	47.9231	35.6725	24.8848	22.8537	11.6277	rBefore	187.434	190.04	184.664	181.364
YLR182W	SWI6	11.1596	11.6895	16.3552	7.6971	6.07176	15.2782	16.9237	21.8047	13.5207		0.339045	0.366208	479	Complex											0.588387	0.509492	0.951432	0.534862	0.765559	0.965352	1.47245	1.11849	1.47513	20.0177	32.9775	26.1188	20.7443	19.2808	23.7816	68.0461	69.9548	45.5669		114.028	119.955	122.926	118.919
YLR183C	TOS4	18.9178	4.14048	13.6004	4.47052	3.20635	4.27299	1.80069	1.67046	1.77808																0.881494	1.69984	0.808844	0.74035	0.503831	0.481042	0.756447	1.06589	1.24391	45.5245	4.42678	57.2588	13.6857	8.40546	5.12242	4.65695	5.26352	5.83198	rBefore
YLR184W	YLR184W	0	0.178161	0.360827	0.510972	0.245523	0.151258	0.273384	0.118712	0.116566
YLR185W	RPL37A	748.966	898.412	168.785	12.7457	10.1391	63.8723	6.84655	10.0764	17.5559			0.408537	134												1.50697	1.70636	0.462738	0.856909	1.01761	1.17083	1.57229	0.985223	1.88116	3684.1	48.8367	41.2096	87.2429	171.402	135.013	62.7908	90.9953	260.915		170.095	188.441	171.08	167.592
YLR186W	EMG1	87.496	81.1956	38.4599	4.26181	3.0377	8.22421	1.54385	0.97171	1.80193		0.319632	1	383	Moderate			0.34598								0.881099	0.896768	0.317002	1.02393	0.828931	0.509825	0.574771	0.253076	0.908187	250.13	10.3156	11.9593	11.8575	15.3104	11.976	3.20003	3.86984	11.2889		90.6627	85.9004	87.3121	84.387
YLR187W	SKG3	4.01974	4.87207	6.55136	4.56292	3.01274	5.55011	2.06696	1.5512	1.71515		0.338524	0.239596	403	Complex											1.53473	2.09076	4.10523	1.50664	2.44462	1.86787	1.93529	0.531118	2.20281	11.4678	31.1093	36.4313	22.6867	19.4534	13.4233	8.72853	8.7545	22.3721		167.593	167.755	150.733	147.938
YLR188W	MDL1	23.7169	24.4179	22.7258	29.7961	30.4283	20.1881	56.0583	60.5745	29.4352		0.338424	1	1016	Complex						0.350345		0.405325	0.390518		0.603697	0.279271	0.684969	0.345848	0.682929	0.725342	0.63353	0.573336	0.727155	17.9568	6.86354	21.4754	23.7023	31.1387	30.025	50.1858	48.5895	31.3983		223.862	218.138	221.784	234.911
YLR189C	ATG26	9.72547	15.8111	18.6249	16.3899	16.959	23.0523	19.9779	18.0354	12.0091		0.361222	0.62493	1123	Complex											0.385863	0.289393	0.99382	0.479387	0.574373	0.761006	0.746079	0.463352	0.667783	8.01933	31.5357	45.2051	30.6848	24.4329	31.5433	36.6052	26.3447	15.3301		175.518	159.81	164.8	176.042
YLR190W	MMR1	33.4881	31.2632	22.9486	13.3943	7.98535	21.7415	5.81838	4.01129	3.88181		0.378486	0.897686	737	Complex											0.77562	0.545479	1.13599	0.491535	0.57143	0.584254	0.716301	0.28978	0.511876	42.1066	9.27999	59.8235	24.7561	30.7536	31.4298	26.4588	13.3821	6.06187	rBefore
YLR191W	PEX13	9.12513	26.8752	41.7133	38.7747	31.2664	23.7556	29.2548	39.8153	36.1188		0.317192	1	580	Moderate											0.528247	0.582134	0.855	0.924654	0.613611	0.923343	0.993509	1.16794	1.01511	16.0489	65.1427	76.0617	52.2163	23.4636	28.3507	60.6054	84.6223	88.8832		52.9132	55.3819	52.8577	55.069
YLR192C	HCR1	257.006	221.08	226.024	207.011	190.11	282.629	117.277	106.437	105.625		0.274881	1	415	Simple		0.346084	0.316222	0.291684	0.292099	0.296249	0.333355	0.318018	0.313971	0.342298	2.18389	0.928086	2.33487	3.24601	2.68972	2.97113	2.30639	2.23969	1.94064	497.872	93.9574	598.451	562.61	484.29	472.568	364.049	508.87	366.943		560.632	550.321	520.525	493.327
YLR193C	UPS1	78.7345	20.8453	69.5475	84.93	43.7199	31.8455	15.9519	9.94923	11.0357		0.296997	1	286	Simple					0.299218						0.885137	0.564491	1.92388	2.17296	1.21105	1.22629	0.857709	2.99247	1.11346	50.1361	117.31	171.412	105.283	76.3529	66.4921	22.5563	32.8666	46.5711	rBefore
YLR194C	NCW2	58.6073	29.7895	40.5837	54.4983	46.7441	43.681	43.6085	37.3562	36.5496		0.295621	1	442	Simple						0.326323		0.403643			0.490345	1.47994	0.239145	0.786296	0.824803	0.987201	1.07254	0.167908	0.45058	44.8511	97.1658	17.264	39.4447	30.8599	74.5801	25.6653	10.8247	22.8923	rBefore
YLR195C	NMT1	41.2029	26.8309	18.6857	61.373	89.6587	79.6826	191.502	182.112	124.085	TUM_late	0.304883	1	688	Simple	Moderate				0.318196	0.312843		0.334138	0.331385	0.348511	0.835758	0.472715	0.692879	0.879525	1.00041	1.15783	1.17984	1.65731	1.21439	91.3551	9.05662	34.1906	182.471	275.07	362.514	598.874	495.529	199.074	rMiddle	55.4116	50.4775	58.4389	64.623	pLate
YLR196W	PWP1	28.1162	59.5076	18.5616	3.20882	1.96411	5.55478	0.719099	0.866397	0.743393			0.120525	101												1.63298	0.877671	0.504283	0.730787	0.598656	0.968049	0.495019	0.284948	0.869399	225.521	13.5646	10.65	9.78817	5.45757	5.43459	1.78213	2.625	9.47394	rBefore	323.098	308.506	318.315	316.726
YLR197W	NOP56	115.484	184.271	71.45	15.639	15.2624	34.0727	3.82879	2.22869	2.2489		0.331734	0.451204	356	Moderate											2.18225	1.079	0.593318	1.41917	1.51656	1.75306	1.39323	0.943438	1.55721	1082.43	48.2072	33.0433	115.325	99.9759	91.863	54.5956	93.9315	104.262		341.871	357.368	352.528	341.866
YLR198C	YLR198C	2.31151	3.55325	2.33236	0.707232	0.537201	0.994982	0.129904	0.0457883	0.404725																0	0	0	0			0	0	0	0	0	0	0	0	0	0	0	0
YLR199C	PBA1	33.8729	14.7492	24.9038	11.6044	9.6289	14.8655	8.92358	9.65788	8.23291		0.329741	0.850112	380	Moderate											0.882605	0.810346	0.840838	0.550373	1.43662	0.952906	1.16568	1.16835	1.85731	47.0345	29.8097	92.3538	37.5911	42.3991	32.8204	40.0784	46.9116	59.6265		243.959	241.116	238.554	226.439
YLR200W	YKE2	36.2632	30.3189	36.6589	44.4202	33.1613	29.4606	8.54055	6.31745	6.14495			0.185	37												1.21056	0.497803	1.05548	1.0871	1.26905	0.690937	0.969062	2.57609	0.935829	221.297	18.9052	123.588	133.505	105.274	68.1523	38.9987	43.3395	28.0709	rBefore	129.909	126.552	143.03	146.606
YLR201C	COQ9	44.5648	22.638	43.4973	32.433	22.8943	21.5244	16.2316	15.3965	17.1676		0.295836	0.814536	325	Simple											0.836684	0.574325	1.10113	0.617198	0.694648	0.798107	0.94261	1.10517	0.758108	24.3743	84.0885	76.5881	23.3215	17.6209	13.2104	12.1107	16.3724	31.3983		154.914	144.049	134.033	133.776
YLR202C	YLR202C	12.1667	1.88705	7.29418	8.84765	5.50845	6.30121	7.30383	5.31985	4.51228																0.690258	2.2559	1.38146	0.634907	1.01063	0.773859	0.576951	0.782423	0.723169	29.5368	101.674	79.9221	18.6242	28.8813	15.3389	13.4895	13.8827	28.4823	rBefore
YLR203C	MSS51	141.673	25.2376	49.9205	54.6517	39.393	23.749	65.2173	60.5679	33.6224		0.283681	0.962319	664	Simple		0.375865		0.31361	0.301693	0.313863		0.367225	0.350103		0.893745	0.280481	1.0798	0.614872	0.932524	0.994881	1.50331	0.682699	1.39029	48.6159	24.8753	58.7571	41.9964	39.8894	45.9031	78.908	59.6713	63.6557		352.902	337.46	330.487	318.936
YLR204W	QRI5	123.898	27.8105	33.0045	58.6681	36.4394	30.4166	89.033	104.752	52.8994		0.309224	1	183	Moderate											0.9677	0.398091	0.760998	0.941487	0.633803	0.712324	1.3013	2.28039	1.31681	70.0416	65.3864	70.5949	71.0563	56.78	49.9329	177.641	175.631	109.9
YLR205C	HMX1	31.6477	151.66	161.946	348.111	436.13	313.099	529.023	531.145	503.593	TUM_late	0.312861	1	507	Moderate	Moderate			0.328707	0.311275	0.307668	0.358436	0.372741	0.368855	0.370499	0.300919	1.55335	1.28005	1.52235	1.27259	0.968741	0.592944	0.520718	0.732851	23.0275	568.862	443.547	515.053	636.106	431.39	311.17	272.282	492.826		341.292	305.561	312.079	304.336
YLR206W	ENT2	38.8853	30.6145	37.185	29.349	23.9688	45.7235	18.6915	19.4683	16.0664		0.331982	0.902679	1011	Moderate											0.75602	0.598962	1.96278	0.733589	0.929746	0.662479	0.685888	0.466256	0.983371	34.4852	57.2435	165.648	73.7477	57.683	39.759	40.1695	32.9883	50.8786		397.228	433.165	430.765	413.483
YLR207W	HRD3	9.58746	8.43815	8.96022	5.38072	4.36739	5.66509	5.53664	5.91128	4.00927		0.351567	0.446809	588	Complex											0.944079	0.885448	1.54374	0.834261	1.20736	0.759398	1.53295	0.627563	1.60325	15.2428	10.4171	28.9939	12.7843	9.57399	6.88192	13.2944	9.80991	14.1323		103.318	105.382	98.8474	96.2457
YLR208W	SEC13	175.881	86.0094	141.77	81.6313	70.0091	73.8203	53.4255	48.2246	31.9621		0.297498	1	432	Simple		0.391302	0.347794	0.298693	0.301491	0.31885	0.353314	0.396998			1.2169	0.484315	0.777568	1.05377	1.13578	1.11705	1.24459	1.32525	1.26836	235.101	106.466	276.63	139.459	123.917	107.301	89.0805	75.2589	88.7622		593.896	605.258	601.889	596.219
YLR209C	PNP1	55.9394	57.7355	126.938	448.644	838.968	603.587	779.176	555.738	285.642	TUM_late	0.270493	1	453	Simple	Simple		0.337103	0.293731	0.285306	0.266186	0.305904	0.2958	0.305503	0.311635	0.887471	0.914641	1.10142	1.26615	1.52228	1.76977	1.69182	1.23853	1.72811	35.8115	59.2133	114.329	509.353	757.089	724.063	618.633	403.045	139.701		300.189	311.597	356.713	391.312	pMiddle
YLR210W	CLB4	5.08838	6.91479	20.8021	236.115	388.117	458.021	260.517	162.133	92.8577	TUM_late	0.27513	1	710	Simple	Simple				0.281617	0.279379	0.304895	0.314729	0.311087	0.331368	0.560493	0.647252	1.57794	1.66153	1.62179	1.9643	1.31914	1.21914	1.07261	14.3756	6.13251	65.6411	644.47	1002.72	979.63	503.224	336.284	94.0134	rMiddle
YLR211C	ATG38	4.36219	10.187	18.2013	21.2884	22.1639	25.8959	10.6043	12.2768	13.5814			0.0886076	35												0.553852	0.450784	0.532983	0.697271	0.780819	0.542552	0.605593	0.946651	0.529841	7.1725	19.1489	43.2208	31.1038	31.4707	19.7944	23.9742	28.2255	28.9905		38.8343	37.7735	38.8088	40.0511
YLR212C	TUB4	28.1478	25.2032	40.6159	25.2557	20.0632	15.8419	10.6634	9.23838	7.75656		0.302448	0.998578	702	Simple											0.753431	0.351737	0.68773	0.750591	0.853403	0.639383	0.776619	0.405272	0.516314	22.8541	4.58923	44.8811	25.3147	15.0714	14.3314	10.5497	8.26738	7.59851		172.538	163.665	165.862	170.438
YLR213C	CRR1	2.96042	61.6024	78.1633	306.633	540.412	1123.25	1224.15	1059.99	647.443	TUM_late	0.263997	1	651	Simple	Simple		0.334666	0.27607	0.265794	0.258733	0.282296	0.276675	0.280483	0.274036	0.243791	0.529395	0.883967	1.06048	1.09873	1.28173	1.25116	0.90686	1.27914	1.8773	22.0933	115.76	632.689	976.016	1146.19	1544.82	906.99	465.312	rMiddle	234.851	247.994	373.631	465.384	pMiddle
YLR214W	FRE1	30.1286	199.029	139.64	132.316	84.9234	63.9978	93.8721	85.381	55.4713		0.311364	1	974	Moderate			0.338382	0.330323	0.328044	0.348257		0.391809	0.377576	0.37962	0.188846	0.49167	0.204313	0.0915018	0.127916	0.141689	0.0446542	0.0611536	0.0904969	5.62169	6.64017	17.615	14.7648	17.9795	21.9086	8.02609	13.3415	8.49388
YLR215C	CDC123	9.94454	10.2403	19.0857	9.68503	6.51045	7.1384	5.15667	4.59762	2.10733			0.305606	169												0.616432	0.725466	0.715748	0.845811	0.584877	0.39487	0.658884	1.01157	0.983786	18.9872	10.2344	41.3986	16.8595	5.36462	4.92376	3.66832	5.42589	5.84408	rBefore	16.8122	15.8867	14.6601	13.1695	pBefore
YLR216C	CPR6	154.641	47.5035	97.4407	98.5042	73.6079	120.637	27.588	20.0856	23.2478		0.316514	0.728696	419	Moderate				0.33459	0.323063	0.304489					2.12245	1.0972	2.12805	2.54805	2.40677	2.89692	2.12486	2.64954	1.22466	417.087	606.997	1053.05	593.244	670.126	667.39	179.67	165.307	123.173	rBefore	1063.55	1079.46	1046.92	1032.88
YLR217W	YLR217W	0.227543	0.0953426	0.0966103	0.101734	0.0483912	0	0	0	0.199842
YLR218C	COA4	27.5301	2.70934	8.12328	13.664	6.94677	6.66978	10.6661	25.5855	22.6689	TUM_late		0.683983	158												0.494148	0.510092	0.896708	1.76582	0.678256	0.838306	1.31382	2.27002	0.841641	6.27467	59.0102	85.0244	46.7445	19.2409	26.9885	82.2902	130.844	87.1772		11.4951	10.2879	10.3053	10.0846
YLR219W	MSC3	30.4346	15.4722	24.5473	18.2631	13.707	17.0991	11.2537	13.3485	24.6297		0.33757	0.990559	1259	Complex											0.981246	0.473596	0.562011	0.631141	0.743573	0.473887	0.979513	0.487842	1.64035	15.4775	62.2998	14.8479	14.7648	10.1317	5.73257	13.5156	25.8846	135.079	rLate	269.516	236.634	182.043	176.782	pBefore
YLR220W	CCC1	76.4783	44.0143	251.45	513.392	843.194	486.291	1504.54	1441.93	951.28	TUM_late	0.312053	1	436	Moderate	Moderate	0.42347		0.301132	0.295778	0.306354	0.350541	0.333585	0.327227	0.320388	0.648915	0.642732	0.994987	0.708901	0.509975	0.652919	0.889089	1.06365	1.08329	71.6332	85.449	244.153	423.443	404.83	448.375	1232.7	1280.09	836.199		182.277	183.293	213.043	260.484	pLate
YLR221C	RSA3	31.1161	49.8502	57.9074	45.2778	43.172	40.5406	13.6038	15.48	17.3684		0.291957	0.908832	319	Simple											0.869038	0.662288	0.635939	1.53933	0.916403	0.917625	1.10283	1.61755	1.23613	193.984	59.9849	87.5485	105.804	76.6982	55.3249	56.8981	116.785	114.062		61.9263	58.5448	56.9129	73.4172	pLate
YLR222C	UTP13	12.6754	35.3826	11.1514	0.826963	0.56807	1.96132	0.220508	0.119199	0.13849			0.0269388	33												1.00129	2.35636	0.339934	0.637094	0.545686	0.460362	0.548147	0.297764	0.793733	95.5076	19.9205	4.14391	5.39555	4.28904	3.44805	1.2618	2.28672	3.94445	rBefore	97.7866	99.1091	103.293	99.9164
YLR222C-A	YLR222C-A	4.959	32.0625	16.4672	5.27193	4.53572	9.97943	0.90883	1.35553	0.875865																0	0	0.00838487	0	0	0	0	0	0.0577303	0	0	1.18783	0	0	0	0	0	1.60924
YLR223C	IFH1	7.6055	64.5478	31.855	12.0208	7.86501	22.5516	2.67492	2.35232	1.80869		0.365979	0.281682	509	Complex											0.402729	0.374192	0.135081	0.198129	0.186269	0.137946	0.160607	0.0920891	0.263559	16.4978	14.8033	6.92451	6.90631	5.24511	3.6609	1.75611	2.625	4.91241
YLR224W	UCC1	42.2195	41.7934	47.55	50.8362	33.6325	27.5109	12.1024	8.06039	5.49683		0.304106	1	566	Simple				0.307774	0.332321	0.297501					0.229559	0.545805	0.270355	0.29281	0.402303	0.337478	0.393426	0.295812	0.534995	15.6612	28.1852	25.2819	20.0334	25.1898	21.185	13.9058	10.8247	11.7487
YLR225C	YLR225C	24.1104	43.9363	38.9129	42.3584	44.7648	109.633	65.4175	54.7347	31.311		0.28866	1	613	Simple											0.873508	0.788069	1.15032	1.05169	1.06892	1.45239	1.2522	1.13484	0.902987	30.9142	85.7536	128.785	144.258	188.731	270.452	193.914	138.516	78.2235		135.045	138.503	146.247	154.309
YLR226W	BUR2	11.0419	18.66	13.7884	13.9034	15.691	19.9718	8.32308	6.78015	5.36104		0.364448	0.624	390	Complex											0.755512	1.16405	0.928673	1.02591	1.30778	1.39128	1.0901	0.763335	0.910996	29.2614	20.8546	61.3623	42.1107	43.727	46.1727	31.571	31.6894	22.5777		66.6602	66.5708	64.8493	63.1314
YLR227C	ADY4	5.36562	7.55224	7.17853	141.429	201.632	164.03	184.403	163.122	107.232	TUM_late	0.299166	0.988204	754	Simple	Moderate				0.320172	0.286366	0.330048	0.324927	0.328607	0.350019	0.090975	0.0846735	0.0145801	0.306321	0.298774	0.291117	0.35388	0.504604	0.294152	1.61203	0.873172	0.553421	187.549	255.869	231.19	282.513	244.463	78.4292
YLR228C	ECM22	3.95872	16.4256	17.8411	20.0681	20.5435	32.4542	46.8843	65.9098	52.2373	TUM_late	0.345436	0.951108	1245	Complex	Complex							0.372956	0.387036	0.386397	0.773781	0.540499	0.919756	0.552169	0.853128	0.863703	0.9686	0.703285	1.16506	19.4464	16.509	22.4743	16.2247	22.9988	32.0116	63.5323	74.5959	109.573		11.4216	10.6931	11.3125	17.4417	pLate
YLR229C	CDC42	112.324	60.2296	210.695	229.166	275.666	240.414	312.864	348.318	321.884			0.702206	191												0.904032	0.506597	0.860047	1.27366	1.23619	1.40401	1.75492	1.78943	1.43094	183.832	170.918	454.669	517.948	515.19	577.968	821.471	842.664	598.262		150.249	146.707	142.34	143.217
YLR230W	YLR230W	11.8371	5.66584	17.9795	21.3222	20.773	18.2484	18.4498	19.3152	21.9241			0.192053	29
YLR231C	BNA5	40.7043	45.7906	51.7214	32.3723	27.977	30.6845	18.5059	23.9297	34.6103		0.280197	0.739264	482	Simple			0.343123	0.320291							0.701099	0.97936	1.06549	1.27262	0.942826	1.14547	1.60759	1.83492	1.43033	17.7629	23.9412	82.0008	52.2797	37.6055	34.5231	31.584	58.6159	109.416		210.629	218.595	214.676	215.49
YLR232W	YLR232W	0.146683	0.297032	1.34921	0.311898	0.464128	0.150823	0.204449	0.30784	0.139551																				0					0	0	0	0.761725	0	0	0	0	0
YLR233C	EST1	3.48206	5.97744	7.93683	6.16074	5.85832	4.79073	4.18159	4.04064	3.04446		0.417993	0.199817	218	Complex											0.129006	0.280039	0.257374	0.201112	0.114339	0.369666	0.211172	0.136045	0.227724	1.83649	1.23869	4.98079	2.52639	1.20837	3.13588	0.949602	1.78608	1.59714		21.4315	21.8822	18.9989	16.7396	pBefore
YLR234W	TOP3	1.71978	5.28697	8.44101	4.25539	3.0687	2.39884	2.15858	2.2806	1.89697			0.132653	143												1.40674	0.970379	1.61829	1.00432	0.552762	0.773694	1.3649	0.325202	1.00139	4.37696	4.30494	24.1481	11.4132	2.94789	2.53992	5.15126	3.11211	4.91241	rBefore	5.98462	6.82398	6.68523	6.48163
YLR235C	YLR235C	0	0	0	0	0	0	0	0	0																			0	0	0	0	0	0	0	0	0	0	0	0	0	0	0
YLR236C	YLR236C	0.306317	1.59284	1.58383	2.00132	1.57611	0.598953	2.1944	2.111	0.774148																	0	0	0		0	0	0	0	0	0	0	0	0	0	0	0	0
YLR237W	THI7	324.743	518.513	196.469	78.8306	49.3431	178.32	21.9051	17.2775	14.865		0.288727	1	816	Simple		0.346665	0.303203	0.288709	0.284365	0.300528	0.328767				1.40217	0.759855	0.852015	1.10062	1.07805	0.860838	0.940757	0.334439	0.646537	369.165	48.2478	104.246	120.937	59.2233	46.0592	14.1139	10.2564	18.4518	rBefore	166.011	188.187	141.096	130.482	pBefore
YLR238W	FAR10	4.06747	6.63234	10.2668	30.7853	40.8092	47.1708	27.4284	18.0644	13.6785	TUM_late	0.340332	0.696855	554	Complex	Complex										0.576203	0.528328	0.794174	0.607744	0.944693	0.976907	0.74916	0.837229	0.639161	8.22338	12.2447	21.057	86.2146	130.172	132.19	96.0919	61.6874	22.2995		137.557	139.714	172.566	184.431	pMiddle
YLR239C	LIP2	24.0976	6.96831	10.8916	24.286	19.8903	14.033	7.01566	4.59432	3.63572		0.366671	0.541985	284	Complex											0.631481	0.309795	0.784075	0.74736	1.05445	0.840292	1.27199		0.695051	18.7832	4.62984	21.7589	21.214	14.3676	13.3523	8.0521	4.05927	4.53733	rBefore	67.98	72.6298	67.9284	70.6121
YLR240W	VPS34	8.86372	7.78009	16.811	17.2789	14.1913	15.4105	7.57423	6.10646	3.95065		0.357718	0.709654	963	Complex											0.727789	0.569522	1.65553	0.85839	1.43454	1.19303	1.33784	0.571459	0.869601	6.05021	10.1735	48.1476	23.7658	20.7282	17.4105	7.896	5.99419	3.12168	rBefore	15.0973	16.1946	14.2707	14.8386
YLR241W	CSC1	29.0379	68.7507	80.3945	62.775	56.0312	30.9901	39.8356	32.7679	17.3699		0.287203	1	1138	Simple			0.337363	0.311062	0.307665	0.285161		0.354607			0.459215	0.337544	0.784245	0.484763	0.537698	0.636332	0.632922	0.295146	0.565977	10.9781	36.6326	93.8116	68.6314	40.5135	44.0443	36.8133	20.2287	12.523		156.273	158.489	164.061	166.077
YLR242C	ARV1	12.8047	4.53823	15.0095	14.6031	15.2061	5.94642	3.47793	2.68704	2.37926		0.349473	0.730603	339	Complex											0.155728	0.256478	0.290395	0.26018	0.277948	0.306709	0.395731	0.674681	0.601394	8.59068	2.03063	12.5262	6.03032	6.38709	6.17244	2.96588	3.04445	5.00921
YLR243W	GPN3	26.1931	30.9961	57.0526	28.8329	29.2776	32.1541	8.7007	7.65921	6.63993		0.282407	0.665871	279	Simple											0.579595	0.772262	0.535439	1.12013	0.826482	0.814489	0.942192	1.54149	0.680395	80.3157	17.5041	71.2024	74.3444	46.5686	35.9846	29.6328	43.6778	19.1052
YLR244C	MAP1	93.0885	67.1282	66.2409	87.027	107.196	82.6381	113.17	104.19	58.5022		0.363271	1	620	Complex			0.346933	0.325269	0.380646	0.376685	0.422452	0.404152	0.40042	0.418207	1.91052	0.939411	1.07303	0.298221	0.255998	0.19747	0.201774	0.184811	0.721918	455.908	72.2499	88.3854	72.0973	61.7861	44.4416	45.0996	57.344	74.8962		199.394	191.075	172.598	163.527	pBefore
YLR245C	CDD1	5.77627	14.7178	13.6915	44.8693	64.4102	42.369	85.2801	81.8642	43.8748	TUM_late	0.298594	1	200	Simple	Moderate					0.265734		0.326838	0.359763		1.39101	0.88044	2.54549	1.47736	2.39954	2.98803	2.4118	0.922415	2.72409	14.3042	21.281	62.1991	286.32	346.284	304.706	390.273	274.447	96.397	rMiddle	48.2448	52.6366	53.6799	53.8069
YLR246W	ERF2	8.71321	43.0013	38.363	68.1039	80.2219	73.9688	122.705	131.778	82.8699	TUM_late	0.358383	1	528	Complex	Complex					0.401556		0.394283	0.403031	0.433305	0.0661986	0.117192	0.331765	0.594801	0.522724	0.607127	0.562978	0.57118	0.400336	2.6323	15.6968	34.6361	73.5319	85.0904	92.3028	116.424	82.0785	29.6681
YLR247C	IRC20	7.6987	8.4103	9.58425	5.35294	4.11538	9.87386	3.15184	3.26984	2.96079		0.379763	0.0950602	229	Complex											0.251254	0.282187	0.365057	0.20098	0.343136	0.297602	0.487184	0.38853	0.460269	3.91784	8.50835	16.7241	9.35652	8.32579	6.71164	7.93503	7.48259	3.35157
YLR248W	RCK2	59.7088	75.3711	96.0638	92.3546	98.5568	142.025	104.383	104.943	65.8018		0.290307	1	945	Simple			0.342547	0.302654	0.303462	0.291945	0.357071	0.342141	0.334548	0.352431	0.874209	0.548147	1.91458	1.76824	2.39042	2.57606	2.46233	1.90172	2.80935	50.8299	117.371	239.82	287.678	331.319	340.832	374.624	313.01	195.311		610.697	590.4	591.636	599.617
YLR249W	YEF3	1288.57	2610.43	1500.11	176.095	124.23	219.452	55.4401	37.688	28.9641		0.318729	1	1545	Moderate		0.357013	0.334245	0.307742	0.324411	0.329575	0.379561	0.40206			2.58831	1.23094	0.551301	1.19305	1.28083	1.23206	1.48652	0.700501	1.54256	5743.78	433.824	248.945	624.005	544.31	442.16	217.628	295.258	306.59		1525.03	1622.31	1540.45	1522.52
YLR250W	SSP120	103.765	60.9401	90.3082	95.4498	79.4108	99.6871	77.6073	83.2743	77.8602		0.305537	1	348	Moderate				0.334681	0.337157	0.324869		0.37572	0.36188	0.375546	0.819321	0.321923	1.24382	1.15413	0.99723	1.46377	1.26846	1.58162	0.926804	111.842	85.9973	352.745	226.423	231.329	279.236	255.95	263.582	224.059		123.326	116.332	116.94	118.884
YLR251W	SYM1	27.0335	15.3181	7.67205	11.0874	8.6888	6.31156	9.26063	9.73156	10.6805			0.687273	189												0.0238783	0.262961	0.180218	0.376628	0.550119	0.301497	0.465033	0.762174	0.312867	0.3775	12.0823	16.2112	14.7013	14.0622	6.85354	10.3936	13.0303	10.6597
YLR252W	YLR252W	21.3343	14.4661	6.58927	11.1802	8.35639	9.34049	7.19637	8.21321	8.6216			0.42953	64												0	0	0.0252773	0.0826193	0.069062	0.0445115	0.0861044	0.0920993	0.0838064	0	0	1.79524	2.58987	3.55871	1.02165	2.88783	1.74549	3.65406
YLR253W	MCP2	34.4203	11.8845	13.5196	20.5075	14.7252	8.00176	8.62834	7.24875	6.40761		0.334599	0.869565	740	Moderate											0.278317	0.151803	0.29202	0.31573	0.460814	0.282212	0.51527	0.341022	0.436117	9.70278	9.15815	13.1876	9.44539	8.49841	6.59813	10.1855	9.83697	14.3743		13.7776	12.983	11.7072	12.9569
YLR254C	NDL1	5.07132	32.7753	41.0039	25.8212	17.6858	30.8786	13.4778	12.01	10.3924	TUM_early		0.429429	143												0.284446	0.395226	0.466008	0.496663	0.368982	0.312513	0.30805	0.499489	0.269842	28.7002	105.227	92.1784	37.6165	34.4053	26.9459	19.3563	17.7931	18.2945
YLR255C	YLR255C	0.861563	1.42454	4.0646	4.64512	3.85883	3.59484	2.34745	3.59085	2.21314																0	0.397466	0.477513	0	0.208321	0.115991	0	0.0464446	0.13485	0	3.59422	3.03707	0	1.00919	0.865561	0	0.7442	1.02846
YLR256W	HAP1	16.1825	54.8118	45.0881	31.1638	25.4436	31.033	29.9106	30.8441	20.591		0.349195	1	2381	Complex			0.425591	0.383516	0.403092	0.403644		0.435443	0.413975	0.43343	0.594606	0.938623	0.787589	0.285385	0.447285	0.551484	0.803229	0.168572	0.811686	23.8437	64.635	31.0186	25.5178	21.1	22.9728	26.0685	21.7983	41.8402		14.303	12.1998	10.7801	10.5349	pBefore
YLR257W	YLR257W	153.846	64.2447	60.4783	80.5366	61.6151	78.2376	45.3688	35.1212	29.4375		0.291534	1	517	Simple				0.327366	0.30228	0.305454					0.620417	0.356854	0.515031	0.910907	0.74593	0.52691	0.643622	1.35395	0.769974	220.756	431.956	207.6	205.805	165.068	111.955	91.565	91.4825	52.0643		225.43	220.388	206.335	201.374
YLR258W	GSY2	166.042	16.6481	27.8546	32.6252	18.4869	16.4263	11.3876	8.89974	11.1301		0.318218	0.954183	958	Moderate		0.392656									0.278399	0.559405	1.42586	1.03728	1.29032	1.19484	1.11803	1.09034	1.23946	1.61203	232.711	118.068	35.2425	23.4901	20.7167	11.2521	18.6591	50.4793	rBefore	646.337	632.739	628.066	628.654
YLR259C	HSP60	698.828	98.3894	93.1889	219.161	178.665	217.696	232.557	328.225	309.217		0.284361	1	789	Simple		0.355246	0.322648	0.3189	0.274533	0.280126	0.353526	0.326551	0.313559	0.318435	3.52456	1.19502	3.68647	2.93637	3.08104	3.35167	3.58564	1.98722	3.22574	639.904	673.216	741.274	671.88	599.868	551.816	826.401	937.326	1125.21		1689.78	1703.61	1621.72	1654.31
YLR260W	LCB5	12.8725	14.3664	18.0651	78.462	69.907	74.6251	63.2382	51.0386	25.3289		0.329389	1	1073	Moderate					0.338889	0.343922	0.388895	0.387443	0.352778		0.757177	0.388115	0.314115	0.601778	0.885098	0.883504	0.957979	0.567983	1.2539	11.8249	20.4891	13.9165	138.405	172.066	147.117	170.993	122.549	52.6693	rMiddle	168.612	231.208	245.999	245.778
YLR261C	VPS63	0.255783	0.347111	0.210308	0.166825	0.470753	0.428723	0.244142	0.623727	0.470245																0.377681	0.341224	0.569076	1.26122	0.725486	1.05019	1.05033	2.25151	0.905408	45.1674	31.9012	46.2714	64.7593	54.4297	72.849	123.448	129.816	80.8854
YLR262C	YPT6	6.42098	5.55563	5.6904	7.4422	7.611	11.158	9.16933	10.8377	11.1021			0.147147	49												0.792551	0.673943	0.892783	1.49356	1.12571	1.92733	1.58146	3.23914	1.55824	79.9484	57.3451	82.7837	82.9265	80.1506	125.293	179.735	217.536	116.712		171.379	158.127	164.11	165.364
YLR262C-A	TMA7	295.449	609.433	509.455	428.338	339.915	330.848	90.2482	56.2873	58.9317		0.326809	1	103	Moderate			0.366696	0.329858	0.338663	0.329056	0.344868				0.904974	1.20572	0.831447	1.04068	0.85301	0.813257	1.42814	1.01582	1.13107	1072.03	354.406	503.64	447.983	577.427	353.66	223.989	204.005	154.753		133.89	131.342	133.607	133.764
YLR263W	RED1	0.641499	11.38	169.002	70.6647	42.5338	75.1695	10.9021	6.86847	5.56764	TUM_early	0.282298	0.853659	1190	Simple	Simple			0.289182	0.316196						0.0153908	0.926524	2.69406	1.69652	1.69156	1.19196	1.36728	0.828263	0.71609	0.22446	21.7887	548.751	181.278	103.813	71.799	37.6589	29.9845	15.4511	rBefore	284.754	203.236	89.9015	78.1252	pBefore
YLR264C-A	YLR264C-A	1145.85	942.731	304.225	291.089	262.099	257.266	170.669	75.3063	57.0008		0.558762	1	61	Complex		0.588532	0.605978	0.578263	0.607741	0.607688	0.549652	0.581431			0			1.65547	1.71074	3.67631	0.626486		0.269874	0	0	0	33.9349	34.153	50.912	22.6213	41.0798	3.18218
YLR264W	RPS28B	2000.62	1786.95	557.025	367.297	490.163	490.556	510.144	259.265	135.862		0.335802	1	93	Complex		0.370166	0.364166	0.335306	0.342056	0.310642	0.342814	0.382303	0.373017	0.364513	1.28977	0.973004	0.626181	1.65561	1.29976	1.54526	2.19041	2.52822	1.72914	3479.65	70.3005	287.226	966.731	1198.26	1321.5	1065.1	611.191	288.538
YLR265C	NEJ1	2.38342	1.77429	7.05189	16.5223	16.1	14.064	32.3406	65.3022	38.4238	TUM_late	0.336669	1	532	Complex	Complex								0.387525		0.506459	0	0.302212	0.256079	0.38537	0.356714	0.464027	0.759	0.451647	0.663176	0	2.40266	19.297	31.059	22.8451	102.258	103.782	37.6538	rMiddle
YLR266C	PDR8	9.42562	15.7583	8.53272	12.3846	11.5461	10.014	46.8471	73.0222	39.7344	TUM_late	0.348039	1	1023	Complex	Complex							0.386882	0.393069	0.399473	0.150084	0.278392	0.189965	0.090846	0.0973379	0.100647	0.0746566	0.112144	0.105996	3.02	22.2964	8.62527	7.41412	9.82629	10.2732	16.2343	14.8299	9.37714
YLR267W	BOP2	1.62202	45.6101	127.739	181.664	225.527	310.186	78.0212	65.1045	44.7477	TUM_late	0.266445	1	882	Simple	Simple			0.293588	0.286691	0.27316	0.304608	0.351345	0.355791		0.383014	0.362668	1.85667	1.27307	1.68708	1.39437	1.48602	1.04095	1.40983	0.469325	551.865	345.281	409.364	240.452	241.378	181.179	127.799	73.0691		227.761	200.921	221.368	193.602
YLR268W	SEC22	69.378	38.0349	65.5169	72.2724	67.9994	47.9738	25.3895	16.107	11.8318		0.268216	1	340	Simple				0.306157	0.299514	0.287206					1.09459	0.549462	1.00514	1.07297	1.45769	1.50908	1.70798	2.10585	1.2697	131.758	46.5015	151.408	138.304	165.002	120.043	68.7356	42.6359	23.098		120.349	112.672	117.662	114.991
YLR269C	YLR269C	1.70036	1.23484	0.961407	2.03519	1.65071	1.29005	0.296916	0.352172	0.138411
YLR270W	DCS1	59.2737	29.44	40.2381	36.8313	20.6282	30.6222	11.0973	7.18973	11.1363		0.292267	0.890741	481	Simple											1.02791	1.28729	2.48937	1.61588	1.48325	2.08127	1.65464	1.14821	1.81641	23.956	282.948	314.289	92.0037	68.2927	61.9231	32.8848	33.2184	58.7312	rBefore	751.51	727.863	715.028	709.515
YLR271W	CMG1	4.01931	5.45115	13.1996	27.5602	39.7825	44.7139	41.0356	37.995	39.1377	TUM_late	0.348011	0.668132	304	Complex	Complex										0.240114	0.291858	0.83867	0.307063	0.199608	0.17415	0.0709297	0.088123	0.063279	4.40757	17.3822	50.6853	32.7288	22.8926	19.3829	13.3725	11.0006	6.31596	rBefore	41.316	41.4378	41.0934	42.2649
YLR272C	YCS4	7.49997	8.15882	9.47649	7.71484	7.33643	7.13503	4.36392	4.9601	4.41267		0.385406	0.39449	716	Complex											0.650796	0.831625	0.987843	0.410237	0.544929	0.984334	1.03036	0.712626	1.43454	10.8047	1.66512	14.8614	7.79499	6.57299	6.92449	7.80495	11.4066	10.6476		87.1284	90.6544	92.7969	91.9509
YLR273C	PIG1	2.85791	15.1483	64.3194	36.6006	32.3774	35.4523	27.821	31.1875	22.3602	TUM_late	0.293228	0.955896	997	Simple	Simple			0.293512		0.307364					0.211287	0.199185	0.416441	0.320092	0.298395	0.280152	0.272606	0.363257	0.302609	0.520338	8.71142	88.5879	43.2406	31.152	26.7331	30.5954	30.3092	10.9017	rBefore
YLR274W	MCM5	15.656	35.1531	62.1798	54.7233	53.8205	71.1399	53.2699	54.9851	35.4523		0.310883	1	1181	Moderate				0.322214	0.332788	0.343268	0.430479	0.410574	0.393133		0.793636	0.923259	1.33594	0.600442	0.51038	0.59468	0.353402	0.218525	0.351629	30.2612	35.2924	166.377	91.7625	70.6829	66.9178	29.7499	19.6063	12.16	rBefore	444.64	458.849	438.74	425.74
YLR275W	SMD2	16.908	9.95458	22.3075	30.8245	31.0849	37.4773	16.5167	22.3201	22.1341			0.349282	73												1.12992	1.23635	1.0307	1.3621	1.33842	1.83383	1.70316	1.87248	1.12709	90.4164	115.523	150.355	143.89	107.983	148.735	172.893	236.52	151.026		84.9044	89.7625	89.7814	80.0634
YLR276C	DBP9	23.7655	43.8889	50.2239	11.7851	6.06583	13.1555	1.86944	1.22563	1.30111		0.309735	0.333682	319	Moderate											1.03193	0.84139	0.569521	0.879959	0.567646	0.629243	1.09813	1.39934	1.08506	162.682	29.5863	31.896	31.1419	14.8589	13.5226	8.03909	22.7319	29.2204	rBefore	390.167	410.838	384.513	367.065
YLR277C	YSH1	10.5592	7.90301	6.74078	3.3431	2.53184	4.66044	0.876432	0.703806	0.51682			0.0480855	54												0.44731	1.45433	0.751882	0.993734	0.639251	0.752606	0.846678	0.613705	0.38459	15.3041	4.85321	13.1201	6.94439	6.04184	4.79606	2.90084	2.34085	0.810669		159.578	157.68	142.537	137.309
YLR278C	YLR278C	4.05866	16.5385	15.3634	7.94628	6.8657	13.0605	5.65132	3.9942	2.90881		0.367327	0.400725	884	Complex											0.366566	0.592738	1.1715	0.469869	0.983453	0.669533	0.825737	0.28142	0.603298	10.7537	9.56428	36.0129	21.3664	21.8303	16.3463	11.018	8.82215	7.9615
YLR279W	YLR279W	0.185866	1.6709	0.984976	0.756754	0.609407	0.704813	0.443515	0.301868	0.14561
YLR280C	YLR280C	0	0	0	0	0	0	0	0	0																0.88849	0.853244	2.09603	5.62514	0.785276	0.52735	1.26929		0.990221	4.85649	18.5803	88.5609	51.2895	24.8313	8.92521	13.8278	12.9355	11.6761	rBefore
YLR281C	YLR281C	1.73283	5.18018	5.14025	3.0819	1.69653	1.4973	0.683405	0.567804	0.812672																0.762048	0.773285	2.29546	3.68496	1.29765	0.829293	1.78132	5.15632	1.29691	4.36676	15.3313	94.0546	50.3373	37.2469	13.3949	18.3806	15.98	12.7408	rBefore	19.1113	18.4796	19.1516	17.7977
YLR282C	YLR282C	0.18657	0	0.0641359	0.0531693	0.0664928	0.0370206	0	0	0
YLR283W	YLR283W	10.5642	10.8824	8.81991	8.89835	7.74605	6.34336	11.2497	12.8574	6.83272		0.376297	0.556863	284	Complex											0.285872	0.39163	0.321084	0.187565	0.430688	0.253228	0.57641	0.378462	0.45699	8.06014	14.4784	21.5429	9.52156	10.384	7.96032	21.4766	10.4594	8.67537		36.971	37.2326	32.2079	32.9263
YLR284C	ECI1	6.37687	9.30085	48.0952	42.4087	31.6346	24.6431	14.818	13.8636	11.6929		0.301679	0.939904	391	Simple											0.369371	0.654998	0.633103	0.846773	0.528212	0.526792	0.590225	0.957113	0.323757	5.79514	184.077	132.484	56.2153	26.7169	21.937	27.4734	24.7074	7.9494	rBefore	265.536	245.187	251.252	245.401
YLR285C-A	YLR285C-A	102.238	13.1511	9.36623	13.4331	11.0333	9.54328	8.14765	6.77038	5.11118																0.0213831	0.398522	0.6465			0	0	0	0	1.98953	3.81759	4.83231	0	0	0	0	0	0
YLR285W	NNT1	38.3056	16.629	35.9743	79.9453	116.819	102.145	181.161	183.079	110.983	TUM_late	0.291559	1	385	Simple	Simple					0.34207		0.356861	0.356771	0.374255	0.896688	1.06613	0.908125	1.13445	1.19692	1.4126	1.46068	1.8887	1.62334	126.626	20.7328	87.1436	257.311	342.42	389.247	656.994	547.217	216.134		25.3397	30.1452	31.43	30.1508
YLR286C	CTS1	235.166	35.1738	18.3171	8.94489	7.15767	6.59631	3.94976	3.19199	5.57376		0.333625	0.898704	763	Moderate		0.349845									1.06119	0.0346621	0.0441273	0.0286202	0.206381	0.165921	0	0.0397865	0.0122751	164.529	1.56359	0.823383	0.634771	1.52706	1.13516	0	0.487113	0.229891
YLR286W-A	YLR286W-A	0	0	0	0	0	0	0	0	0																0.295093		0		0	0	0	0	0	0.836622	0	0	0	0	0	0	0	0
YLR287C	YLR287C	20.0836	28.0582	22.6295	3.87796	2.97515	5.09528	1.2007	1.07834	0.909254			0.127434	72												0.849189	0.66438	1.18067	0.796925	0.561758	0.561855	0.796389	2.47823	0.77381	84.1417	6.11221	43.5313	16.1105	9.52088	8.81169	4.95614	6.75192	3.83555	rBefore	164.899	191.012	164.432	168.67
YLR287C-A	RPS30A	658.743	701.491	212.236	70.1124	42.1373	134.157	15.0633	11.9078	19.1187			0.35	105												0.553924	0.477791	0.739194	0.844919	0.823614	0.590691	0.489041	1.41134	0.802953	736.115	40.7548	128.947	102.02	92.6991	93.0549	33.3141	31.9871	112.538
YLR288C	MEC3	6.27362	30.6318	68.2605	66.5072	59.7673	68.0556	24.8775	15.1087	11.5454	TUM_early	0.322991	0.998639	734	Moderate	Moderate			0.350098	0.340752	0.359985	0.405665				0.241498	0.214375	0.374676	0.368182	0.264066	0.260877	0.396533	0.351946	0.305069	6.69298	22.4182	57.3398	31.3958	15.0448	12.7564	10.5237	8.24032	4.97291	rBefore	58.2763	55.8329	56.6937	55.1724
YLR289W	GUF1	6.11544	3.08338	4.38388	7.36165	3.6303	1.49655	2.42871	2.45444	1.63253																0.376838	0.3499	0.462945	0.331404	0.237001	0.359873	0.381165	0.220578	0.251278	4.10149	8.08192	9.65112	6.96978	3.001	2.90885	3.64231	3.30154	1.73023		65.5258	65.1109	64.1601	64.6899
YLR290C	COQ11	23.4151	12.1972	27.2468	64.8145	89.9584	85.6214	92.5289	77.5124	80.3027		0.293113	0.981439	423	Simple											0.38706	0.539414	0.510108	0.653304	0.679739	0.740805	0.901373	1.42224	0.679476	19.7524	21.8902	84.444	139.028	204.692	236.043	254.441	190.475	121.056		161.953	157.498	159.442	161.145
YLR291C	GCD7	65.5898	69.844	65.5534	30.0131	24.8024	27.4995	12.5184	12.0188	12.6119		0.301167	1	567	Simple			0.344951	0.30714							0.955135	0.758707	1.35465	1.4165	1.43063	0.87745	1.34835	1.80069	1.41712	111.036	53.4869	67.6929	53.3588	29.1602	17.7795	17.5221	31.9194	43.2317		155.624	151.551	157.302	146.814
YLR292C	SEC72	77.7957	42.0238	96.1805	140.828	200.247	289.84	231.384	151.674	72.8293		0.292204	1	296	Simple						0.313731		0.325569	0.353932		0.820678	0.572656	1.17818	1.66213	1.50356	1.36925	1.84196	2.74872	1.51759	155.969	131.057	321.416	575.369	780.101	848.846	802.388	513.782	152.345		114.056	110.027	109.99	107.389
YLR293C	GSP1	782.097	626.667	456.289	80.2192	50.9704	136.578	13.6378	10.7061	7.74867		0.271723	1	341	Simple		0.317598	0.281077	0.2592	0.301865		0.332573				2.498	2.78228	1.72699	2.48929	2.38098	1.65956	2.3796	2.04226	2.11807	2140.39	202.515	181.306	168.862	147.487	96.4178	38.4394	44.8955	47.9747	rBefore	505.255	519.675	500.854	498.518
YLR294C	YLR294C	137.844	96.0026	185.148	100.186	63.5068	59.7542	55.7214	54.9418	41.7128		0.262964	0.852459	156	Simple											0.0347931	0.176759	0.0577081	0.0681698	0.0723037	0.0894766	0.106399	0.0849658	0.0779893	11.7025	65.2036	37.5112	39.305	27.5136	35.1474	35.4214	24.2744	14.6767
YLR295C	ATP14	353.753	222.512	431.593	244.363	141.428	151.782	142.256	157.638	115.324		0.261385	0.879808	183	Simple											1.07344	1.46046	1.92726	1.68621	2.05307	1.90193	2.28558	2.10945	2.6923	313.876	763.234	1038.03	855.57	668.32	682.119	708.832	620.121	376.514		39.1872	36.9079	35.9435	38.6178
YLR296W	YLR296W	0.638404	7.62637	10.825	2.47427	1.81084	1.82661	1.00002	1.06829	0.301524	TUM_early															0.393296	0	0.293717	0.663156	0.621905	0.331218	0.73245		1.07679	0.703987	0	5.12927	3.28811	3.38609	3.88793	2.74474	0	2.31101
YLR297W	YLR297W	23.6205	69.47	108.877	116.27	65.011	59.2511	28.6098	13.544	11.5371		0.317685	1	191	Moderate											0.798922	0.752205	1.62845	0.923827	1.65337	1.87864	1.14964	2.02476	1.91382	34.9545	28.4289	236.999	117.42	101.516	98.8584	24.3254	52.7164	24.8404	rBefore
YLR298C	YHC1	7.05574	15.1061	20.23	21.2578	12.7415	22.5135	6.40057	4.44267	3.20912			0.345771	139												0.775213	0.646999	0.460659	0.475653	0.766826	0.550453	0.685068	0.998612	0.724554	42.28	97.4298	47.0408	30.0501	38.6147	24.7749	14.257	14.5728	9.09886	rBefore	70.3114	65.9169	74.3418	76.1402
YLR299C-A	YLR299C-A	0	0	0	0	0	0	0	0	0
YLR299W	ECM38	32.4388	50.7185	73.7508	149.854	180.202	186.166	294.616	227.573	109.344	TUM_late	0.283028	0.93921	927	Simple	Simple		0.352005	0.292488	0.282492	0.278969	0.339033	0.32148	0.316011	0.344159	1.30988	0.669541	1.57337	1.17108	1.95679	2.02911	1.92678	0.954291	1.90465	9.11102	57.873	153.568	321.054	428.24	445.466	486.235	215.683	92.9971		265.181	275.148	320.539	326.225	pMiddle
YLR300W	EXG1	307.017	272.011	68.0972	34.5298	27.9167	40.7096	43.8088	49.9955	31.48		0.303456	1	646	Simple		0.349753	0.315318	0.335232				0.405998	0.409689		1.42562	0.529455	0.55354	0.553431	0.787921	0.599157	0.4246	0.274692	0.968822	427.881	41.628	43.7068	69.9644	65.2519	52.1323	28.1628	37.8595	69.1489		181.232	187.899	192.314	195.354
YLR301W	HRI1	123.387	52.17	29.877	37.3386	31.8987	28.5369	39.5247	52.575	45.7018		0.287895	1	362	Simple											0.877119	1.29376	0.82891	1.10498	0.945097	0.892614	1.22319	1.73878	1.17997	199.708	57.6497	113.033	117.775	95.3814	95.1124	144.665	161.275	133.301		272.124	270.376	268.252	265.026
YLR302C	YLR302C	0	0.0850836	0.747571	0.535518	0.570811	0.419927	0.118376	0.300003	0.0889279
YLR303W	MET17	130.39	30.3726	97.1169	19.3036	14.3194	75.7408	15.0555	20.2305	28.8189		0.292993	0.97281	644	Simple		0.376776		0.310288			0.348095				2.18554	0.66543	0.878952	0.677912	1.03446	0.958563	1.56362	1.15336	1.99602	85.3559	207.064	68.0033	86.0622	88.7022	85.7047	84.6056	160.395	179.158		481.77	470.273	466.421	454.737
YLR304C	ACO1	873.852	2852.68	4418.33	1071.96	837.105	633.376	795.367	655.44	540.891		0.289579	1	1131	Simple		0.353252	0.316699	0.283038	0.279343	0.279727	0.332569	0.32272	0.333504	0.329734	0.882511	1.05929	2.77093	1.22505	1.77276	1.73341	1.84848	1.03259	2.16062	93.2426	435.49	1695.18	1120.6	893.196	816.068	698.204	597.944	428.493		2316.37	2319.33	2269.9	2264.68
YLR305C	STT4	13.0977	30.1989	26.717	16.1892	14.8768	13.3547	9.53748	7.17645	4.20302		0.358904	0.563655	1616	Complex			0.395815	0.377742							0.733301	0.411132	1.40355	0.624022	0.702255	0.964602	0.738835	0.202089	0.643492	19.0281	3.77698	43.0319	30.2659	20.5688	18.3612	11.2131	6.37306	4.51313	rBefore	341.993	339.317	340.69	333.32
YLR306W	UBC12	5.63223	2.66353	6.28097	5.56854	4.75873	5.44013	1.97227	1.47528	1.11993																0.495994	0.297693	0.18686	0.662315	0.276464	0.341735	0.450426	0.552667	0.394999	15.4265	2.29462	16.0087	10.2706	5.1256	5.53391	2.71872	5.65592	6.57005		40.8544	42.9113	41.4019	42.9014
YLR307C-A	YLR307C-A	0.128855	1919.73	742.649	1806.73	2346.14	8070.07	1824.19	1844.37	2137.35	TUM_late	0.269162	1	152	Simple	Simple		0.263476	0.246918	0.271033	0.263337	0.244008	0.323127	0.317653	0.322716	0.691351	2.83637	0.334854	1.16044	1.57346	1.08357	0.666188	0.610111	0.708929	27.1086	22779.5	2007.99	15690.5	18272.3	14737.9	5548.15	2567.71	6086.26	rBefore	42.6046	77.0277	42.0683	34.7244
YLR307W	CDA1	0.474153	8.27926	75.0089	706.477	1266.53	1835.15	2397.86	2618.74	2339.63	TUM_late	0.302617	1	442	Simple	Moderate				0.279206	0.26206	0.274951	0.287402	0.292095	0.285933	0.133536	0.895908	1.04928	1.4804	1.33098	1.87108	1.60812	1.96527	1.47017	0.255068	12.9554	203.133	1952.95	3896.36	5080.94	5980.74	4489.83	2187.14	rMiddle	133.461	153.954	286.788	381.159	pMiddle
YLR308W	CDA2	0.170617	31.0578	137.955	1747.03	3166.04	5474.31	5404.98	3857.88	3256.64	TUM_late	0.286754	1	478	Simple	Simple			0.288568	0.280137	0.272895	0.285834	0.30229	0.300616	0.298013	0.678006	0.914814	0.971224	1.33511	1.33865	2.12555	1.55984	1.65019	1.77987	0.969257	24.9971	282.42	6551.95	11593.9	17025.3	13208.8	7912.31	4933.5	rMiddle	133.384	145.36	269.298	300.934	pMiddle
YLR309C	IMH1	13.6784	35.2905	25.4995	37.0361	33.4672	56.2871	17.5864	14.1238	8.80595		0.439925	0.235751	364	Complex											0.7705	0.314116	0.554725	0.507956	0.457473	0.549194	0.404202	0.542079	0.481395	30.2306	34.7847	36.5933	23.8928	18.4575	14.2037	6.68624	5.75063	4.08965	rBefore	386.029	366.362	342.886	312.631	pBefore
YLR310C	CDC25	13.1756	28.8307	34.7991	28.1828	26.7075	48.5627	21.1077	13.814	7.64484		0.327915	0.493631	1240	Moderate			0.398958	0.333759	0.346256	0.352485		0.39043			0.421169	0.460341	1.03462	0.526018	0.723221	0.933859	1.23255	0.512163	1.20215	9.88643	26.2358	56.341	34.9124	33.1172	34.367	28.4881	19.3086	17.3386		294.212	289.981	282.28	281.11
YLR311C	YLR311C	2.51968	20.8484	61.2168	141.844	215.792	265.977	220.386	116.881	60.6761	TUM_late	0.3729	0.838926	125	Complex	Complex										0	0.00941017	0.00309945	0.000901615	0.00125373	0.0036414	0.0038664	0.0103609	0.00407394	0	5.80761	2.44315	0.787116	1.07558	3.71765	3.27808	6.33246	1.10106
YLR312C	YLR312C	7.30264	64.964	168.464	380.294	529.435	779.945	656.684	391.746	186.824	TUM_late	0.281081	0.991681	596	Simple	Simple			0.285786	0.270538	0.271033	0.299973	0.309026	0.313627	0.319211	0.213767	0.851179	1.18325	1.32976	1.26209	1.49484	1.18148	1.47107	1.27375	0.3775	764.716	509.512	1055.99	1335.74	1524.41	1060.74	684.529	270.461		41.7158	43.6662	47.4993	47.0265
YLR312W-A	MRPL15	40.5782	16.3255	11.9342	16.4647	12.2899	10.2044	3.92178	3.06587	2.5596																0.419847	0.382556	0.429538	1.02428	0.441727	0.525319	1.2303	1.32938	0.731574	67.3889	28.2258	35.7429	34.3919	25.7343	23.4553	18.5237	22.7725	20.5329		135.241	122.579	113.149	106.384	pBefore
YLR313C	SPH1	6.10469	12.8964	17.4414	69.8461	101.733	274.655	114.277	91.6578	55.465	TUM_late	0.350538	0.975892	1012	Complex	Complex							0.429027		0.372496	0.108355	0.13136	0.137064	0.0418928	0.0331299	0.0325454	0.0201023	0.00913211	0.0191735	2.52007	0.324901	4.71083	2.25978	3.29313	2.68182	1.44392	0.947163	0.943764
YLR314C	CDC3	36.9558	38.0378	63.8331	349.781	591.864	1633.33	1272.04	1387.49	1560.47	TUM_late	0.29221	1	834	Simple	Simple				0.28405	0.284352	0.298802	0.306763	0.306828	0.307851	1.15078	0.840943	1.20217	1.67854	1.90711	2.10878	1.89833	2.04214	1.43203	131.125	62.5638	218.075	2291.5	3856.18	5527.37	7086.79	6729.62	3428.2	rMiddle	848.57	906.772	1348.31	1624.92	pMiddle
YLR315W	NKP2	4.83595	6.52276	28.0962	17.2749	12.9684	12.5351	8.23294	4.62823	2.97774		0.342281	0.876033	212	Complex											1.37579	1.54787	1.17396	1.47534	1.243	0.648922	0.680586	0.341608	3.50517	14.2634	49.385	57.1644	28.0823	15.7221	12.8983	8.59845	7.50965	10.4782
YLR316C	TAD3	5.32549	4.74215	7.0995	5.89832	5.59722	4.43182	2.48702	2.45435	2.15657			0.287523	159												0.498665	1.07536	0.39355	0.592315	0.796004	0.709138	0.855638	0.828072	0.84639	20.5176	6.05129	13.9165	16.1232	11.9907	14.2321	16.1692	12.3943	8.84476
YLR317W	YLR317W	0	0	0	0	0	0	0	0	0																0	0	0	0.0127523	0	0	0	0	0	0	0	0	0.60938	0	0	0	0	0
YLR318W	EST2	0.967416	13.686	8.01799	5.08409	4.62036	5.21467	2.87952	2.95223	2.29861	TUM_early	0.401312	0.155185	214	Complex	Complex										0.0545292	0.44334	0.170298	0.164042	0.137588	0.131381	0.168465	0.139032	0.170031	0.816217	0.731028	6.43858	5.78911	3.97035	2.8379	2.9919	3.42332	1.54874
YLR319C	BUD6	5.78814	8.21072	14.7817	8.86237	8.13882	9.95238	3.88418	4.7258	4.15394		0.357714	0.484512	610	Complex											0.836752	1.47185	1.78579	1.34775	1.2035	1.58493	1.94254	2.48478	1.45106	14.9776	14.6003	57.2993	26.3938	18.1122	18.8011	17.9904	21.3247	17.629		240.957	246.553	243.083	237.672
YLR320W	MMS22	1.67946	6.18789	7.11361	4.5981	4.04714	2.87634	1.69992	1.56877	1.13457		0.339788	0.123693	272	Complex											0.117047	0.214529	0.27121	0.163993	0.310317	0.258727	0.439351	0.0785892	0.344409	1.27534	2.09155	4.03592	3.0342	2.24411	2.36965	2.32848	0.730669	1.45194
YLR321C	SFH1	9.07031	5.59688	8.01399	7.05365	6.06165	5.63897	2.76729	2.67914	1.74366			0.108183	78												2.03269	0.75349	1.48022	1.05206	1.49316	0.784039	0.865202	0.442343	0.861152	67.2257	20.8749	32.2064	22.3185	17.0101	12.2314	12.2277	7.50965	7.27182		137.896	154.779	145.013	137.35
YLR322W	VPS65	0	0.0656299	0.148687	0.238145	0.194158	0.0833118	0.0593846	0	0.0770855
YLR323C	CWC24	7.72638	8.82099	3.37793	3.6793	2.55888	3.09622	5.39503	5.85523	3.08152			0.21513	91												0.864526	0.826286	0.629584	0.567505	1.04323	1.07773	0.822239	0.745068	0.826535	23.1602	99.4604	19.3967	16.2882	24.2205	20.9012	41.5743	29.0914	11.9422
YLR324W	PEX30	27.0618	17.2587	30.6766	60.1541	72.8272	80.4367	139.645	156.057	91.7419	TUM_late	0.281894	1	792	Simple	Simple				0.313712	0.294723	0.339917	0.327267	0.326224	0.331275	0.806759	0.80026	2.09372	2.00635	1.68343	2.43969	1.84748	1.27129	1.82059	11.9984	55.5784	119.876	208.141	207.029	238.895	404.83	276.829	143.851		297.833	298.709	317.336	335.463
YLR325C	RPL38	2686.07	2467.87	672.544	280.551	229.114	873.157	155.188	118.414	118.284		0.365283	1	128	Complex		0.37818	0.398105	0.384285	0.400784	0.381343	0.370771	0.421403		0.408914	1.15534	0.713217	0.311336	0.543038	0.326291	0.410171	0.607541	1.12485	1.15329	10475.8	118.284	211.258	412.157	521.072	513.192	333.206	433.706	995.018		108.857	90.6126	87.3856	84.9319	pBefore
YLR326W	YLR326W	16.9098	12.4556	16.3422	21.1706	13.7737	18.3149	13.8311	18.0479	16.7551			0.474531	177												0.366086	0.676792	0.757414	0.755204	0.561387	0.502035	0.982292	2.17206	1.51716	11.1618	15.3313	40.7102	20.8713	18.5903	13.8774	21.0473	43.5695	45.8573
YLR327C	TMA10	230.772	1849.87	2577.9	7174.69	5376.22	2718.78	3391.17	2522.6	1898.22	TUM_late	0.2827	1	151	Simple	Simple		0.28221	0.267863	0.264919	0.252351	0.276236	0.279744	0.276343	0.282871	0.526854	2.34772	2.58449	1.94294	1.77141	1.0122	1.93952	3.17308	2.53337	6.96845	46280	7167.24	5356.21	4919.43	3437.38	2830.46	4355.64	3047.41		70.4821	50.9249	77.1974	64.9973	pBefore
YLR328W	NMA1	28.5922	39.2445	19.0127	23.3276	17.7083	17.75	18.2842	16.2638	15.199		0.31357	1	624	Moderate											0.80604	0.32756	0.688148	0.366629	0.494204	0.454825	0.32399	0.152079	0.318134	41.2598	27.576	16.1977	13.6095	9.33497	7.53464	3.83743	4.20811	3.70246		149.334	142.264	143.314	143.224
YLR329W	REC102	1.4129	4.88196	98.201	40.4606	22.4608	22.3854	13.0665	8.78998	6.56872	TUM_early	0.272919	0.862745	396	Simple	Simple			0.276816							1.18901	0.47714	0.646203	0.657643	0.639289	0.640422	0.882235	0.841242	0.48912	0.285676	4.91413	227.348	47.6205	16.9039	12.6145	11.3822	10.7435	6.08607	rBefore	25.5167	20.8395	12.7877	11.5404	pBefore
YLR330W	CHS5	48.022	40.3365	42.5509	37.07	31.9664	45.8298	22.5865	13.1937	10.4855		0.314	0.945055	1032	Moderate				0.339645	0.321979	0.331909					1.43971	0.673244	1.5464	1.10686	1.93205	1.40372	1.25071	0.939231	1.31613	78.0201	176.482	99.2784	63.4263	68.9965	56.2473	31.4019	26.6288	19.4198		308.951	305.982	316.893	298.08
YLR331C	JIP3	0.101281	0.109278	0.864952	0.820849	0.449403	0.240556	0.0989744	0	0.128476																		0	0	0	0	0	0	0	0	0	0	0	0	0	0	0	0
YLR332W	MID2	24.8248	61.3402	150.61	100.012	30.8521	52.4005	8.17786	5.5518	4.87262		0.26687	0.669463	399	Simple			0.314739	0.276208	0.278176	0.289655					0.949748	0.417451	0.798494	0.77849	1.12672	0.639554	0.873565	0.441625	0.546083	48.6159	124.518	212.095	155.176	108.222	62.9163	20.6701	19.8228	9.88533	rBefore	50.141	52.8033	49.1636	47.9534
YLR333C	RPS25B	337.619	446.788	119.022	16.0029	12.4956	38.6351	5.95739	4.3145	8.0181			0.460358	180												1.51882	1.08607	0.512798	0.898776	0.648915	0.7616	1.30396	1.05848	1.21947	1604.47	39.8816	51.3197	61.522	53.3143	40.2557	29.6848	37.5618	76.336
YLR334C	YLR334C	0.186036	0.920873	0.525315	0.347534	0.244188	1.68573	0.241538	0.108119	0.254831			0.490066	74
YLR335W	NUP2	27.0301	31.7422	26.1922	21.2536	20.8355	28.7998	12.813	8.77935	5.18556		0.319387	0.853739	1039	Moderate											1.60536	1.25367	2.22962	1.51941	2.1083	1.83045	1.73557	1.22016	1.53897	109.985	25.6266	124.385	107.822	96.218	83.1932	50.3809	48.2647	22.9044		630.742	630.626	638.121	643.961
YLR336C	SGD1	8.60273	26.0322	23.1614	12.2333	9.60142	21.2291	4.75747	4.02321	2.33785		0.36366	0.39497	534	Complex											0.83817	0.869961	1.26455	0.920262	0.433412	0.477193	0.580371	0.515057	0.516768	67.6644	18.1132	34.852	19.6144	9.28186	8.01708	3.75938	5.53414	7.30812	rBefore	33.0576	38.8351	34.5834	31.9891
YLR337C	VRP1	18.0782	16.2401	28.98	32.4973	32.699	41.6832	47.6026	49.2367	27.351		0.270739	0.67842	962	Simple				0.328345	0.29041	0.2878	0.375411	0.323344	0.342338	0.371506	2.03972	1.28004	3.97662	1.6649	2.66284	2.26917	3.99267	0.7864	2.473	20.5585	23.9209	101.114	54.7934	56.3949	43.9449	52.046	47.8723	38.2588		164.37	150.504	156.369	157.354
YLR338W	OPI9	0.0280893	0.0361424	0.156846	0.34641	0.231817	0.640432	0.285758	0.398599	0.254695
YLR339C	YLR339C	0.336471	0.187115	0.0848483	0.982137	1.18649	2.04763	1.2278	1.57488	0.46901																0.19524		0	0	0.0044819	0	0.00529359	0.006865	0	0.204054	0	0	0	0.663938	0	0.403256	0.487113	0
YLR340W	RPP0	2203.94	3599	932.545	48.9031	44.1264	243.549	42.705	49.578	90.6976		0.347412	0.636364	280	Complex		0.332003	0.32945	0.304657	0.310959	0.331713	0.325893	0.408534	0.372601	0.392592	3.02169	3.09512	1.36239	2.14217	1.86925	1.96217	2.50952	1.35928	2.38264	7400.16	167.324	172.856	326.45	398.801	317.15	133.907	191.07	382.854		714.557	663.738	648.457	608.169
YLR341W	SPO77	1.37221	0.899239	6.03789	94.0263	143.209	147.219	183.325	142.477	97.419	TUM_late	0.309192	1	740	Moderate	Moderate				0.323015	0.301136	0.352158	0.330578	0.351936	0.347882	0.591642	1.6052	0.643499	0.508812	0.798925	0.820105	0.695937	0.555291	0.666972	0.632568	1.82757	10.5555	189.771	332.567	392.61	347.346	268.48	94.57	rMiddle
YLR342W	FKS1	156.543	302.215	124.314	52.1942	55.6067	128.594	67.2565	54.5667	41.8822		0.329033	0.999232	2602	Moderate		0.347321	0.361671	0.347649	0.357304	0.357505	0.373647	0.365511	0.36083	0.373025	1.39243	0.771805	0.66744	0.27541	0.319229	0.342503	0.285494	0.0538024	0.352178	232.897	23.2711	44.8541	59.2368	48.6401	44.4842	16.6896	13.1385	20.6418		101.682	105.396	105.479	103.568
YLR342W-A	YLR342W-A	158.691	186.027	99.8132	44.0682	56.875	156.479	47.5227	33.7307	35.4876			0.239437	17												0	0	0	0.00850154	0.0921554	0.0923574	0.161278	0.173858	0.244466	0	0	0	1.52345	8.35235	12.6145	12.683	26.0876	34.2538
YLR343W	GAS2	18.004	6.83991	47.21	218.832	507.698	1021.3	1778.26	1691.57	1534.1	TUM_late	0.26655	1	809	Simple	Simple				0.265538	0.248667	0.275808	0.283639	0.28281	0.275419	0.208988	1.39135	0.855213	1.29128	1.56645	2.34579	1.56575	1.21152	1.46084	0.479527	5.4624	29.3583	764.95	1434.36	2448.2	3510.12	2706.51	1372.02	rMiddle	220.148	236.615	409.021	549.332	pMiddle
YLR344W	RPL26A	663.699	770.279	226.078	56.7029	39.0127	148.24	17.3417	16.3666	16.5172			0.439614	182												0.794983	1.6283	0.448254	0.648767	0.833579	0.667888	0.907344	0.953875	1.05984	624.273	25.4641	42.9779	66.1812	59.5951	68.578	27.5775	39.632	51.4231	rBefore
YLR345W	YLR345W	21.1166	16.0349	24.4012	89.4886	98.9623	90.6901	148.726	231.491	149.638	TUM_late	0.2969	1	788	Simple	Moderate				0.323117	0.298206	0.375328	0.346168	0.338564	0.354344	0.309138	0.414582	0.961596	0.570349	0.687233	0.887666	0.862602	0.842251	0.893379	2.82615	125.29	72.6331	233.05	284.644	292.375	449.682	374.481	205.753		147.335	133.553	155.239	172.761	pLate
YLR346C	CIS1	0.555969	7.45035	81.4961	191.749	279.61	100.326	102.17	68.8167	53.289	TUM_late	0.33761	1	163	Complex	Complex					0.332108		0.429443			0.14629	0.635505	0.361701	0.567644	0.394298	0.209087	0.432148	1.37025	0.200706	0.367298	494.297	142.04	259.532	207.72	118.837	116.788	116.921	17.0483	rMiddle
YLR347C	KAP95	41.8414	49.5418	60.1728	19.5726	15.353	17.1957	7.10437	7.04055	7.21031		0.311285	0.851623	1102	Moderate			0.373478	0.316425							1.46692	1.6619	2.75052	1.65688	2.30077	1.84093	2.32565	0.830516	2.36158	113.964	38.582	224.878	115.262	74.2947	53.4519	40.1825	38.1977	55.0287	rBefore	409.695	415.366	407.934	423.319
YLR347W-A	YLR347W-A	0	0	0	0	0	0	0	0	0																	0		0			0		0	0	0	0	0	0	0	0	0	0
YLR348C	DIC1	30.6386	29.762	30.2374	16.2257	19.3117	12.5038	12.4813	17.2844	22.1664		0.327021	0.556075	238	Moderate											0.347511	0.213362	0.43341	1.3239	0.751489	0.870809	1.09615	0.47727	0.810247	48.1262	59.5991	61.6457	36.5882	23.4901	20.9721	31.2328	20.8376	18.6938		125.018	117.882	120.799	121.725
YLR349W	YLR349W	0.487384	0.405924	0.261246	0.686624	0.376381	0.229298	0.5821	0.530179	0.286213
YLR350W	ORM2	108.442	71.7769	126.138	152.437	130.424	92.1191	107.215	131.236	122.828		0.265429	1	347	Simple		0.322985	0.277239	0.246608	0.24383	0.244248	0.266174	0.295941	0.287473	0.291234	0.502313	0.773066	0.670183	1.04716	2.03225	1.11161	1.65489	1.64215	1.59254	52.3603	847.261	94.2301	102.884	74.7595	54.4168	108.437	139.03	201.433		39.906	38.5799	37.4591	37.3267
YLR351C	NIT3	86.8701	86.012	84.0318	58.1974	57.2906	58.5759	32.9786	25.2147	17.4693		0.30831	1	443	Moderate		0.398412	0.375276	0.315132	0.320184	0.319723					0.874063	0.309574	0.912192	1.36536	1.06603	0.935456	1.18371	1.05344	0.879096	94.6811	31.2514	122.468	110.907	104.491	77.2903	51.1224	31.3917	24.2354		596.927	639.326	630.68	603.502
YLR352W	YLR352W	14.2674	11.5767	31.6071	35.3425	29.9755	20.9641	22.7864	22.3461	18.0823		0.294642	0.976134	1227	Simple				0.282125	0.292567	0.29503		0.308301			0.71753	0.5294	0.880388	0.345425	0.649977	0.679499	0.656682	0.375245	0.866111	5.11156	9.42214	37.8081	21.0871	17.3952	16.8146	20.9433	23.5844	31.8218		158.562	157.727	153.476	158.484
YLR353W	BUD8	9.64615	10.2581	20.0634	12.6458	8.4617	12.8965	3.19287	3.02463	5.06843		0.346481	0.779798	772	Complex											0.18307	0.217298	0.392991	0.477719	0.225552	0.430801	0.462596	0.110505	0.301724	3.95865	1.44175	15.0504	9.07722	4.22265	3.98726	2.31547	1.77255	4.52523	rBefore
YLR354C	TAL1	574.567	175.772	91.0866	41.1975	43.7041	62.7787	28.0089	38.8449	27.6102		0.306594	1	521	Moderate		0.342765	0.358573	0.319744		0.338489					2.11466	1.09939	1.46287	1.35996	1.80623	1.18688	1.65208	1.54203	3.19774	705.793	67.2749	136.182	120.81	98.3691	70.5929	70.9079	99.8581	140.814		1055.55	1027.57	988.146	976.547
YLR355C	ILV5	842.878	1326.02	586.72	508.587	534.723	953.186	269.37	249.884	153.864		0.267806	1	595	Simple		0.314587	0.274515	0.268431	0.254442	0.257575	0.292802	0.312476	0.286685	0.307108	2.4943	1.7833	1.09643	1.43547	2.22246	1.85824	2.19388	1.04444	2.9531	3339.42	302.382	1005.67	2244.97	2227.91	1687.15	956.067	1002.32	970.238		966.159	1013.36	1021.11	1000.6
YLR356W	ATG33	66.3624	115.352	509.988	930.478	1452.84	1075.82	2381.69	2815.33	2258.37	TUM_late	0.26308	1	295	Simple	Simple		0.30866	0.266338	0.256466	0.258104	0.27918	0.289214	0.271653	0.264964	0.861339	0.805936	1.955	1.50344	2.33326	2.5566	2.81715	1.88741	2.52133	11.6719	273.303	556.215	774.992	1128.79	1566.84	2273.11	2069.36	1257.48		5.55636	4.46482	5.79365	7.75864	pLate
YLR357W	RSC2	4.734	5.50258	5.96554	4.39242	4.5117	5.4007	4.59824	3.09545	1.84871		0.370562	0.150238	221	Complex											1.87688	0.737625	1.73359	0.693128	1.16411	1.36565	1.40996	0.627643	1.27348	44.4634	30.7641	28.2245	15.3615	14.0091	14.0902	12.2277	11.596	15.9109		174.934	182.489	169.467	169.172
YLR358C	YLR358C	0.173448	0.329613	0.324074	0.571305	0.218717	0.180406	0.117267	0.0365188	0.0717661
YLR359W	ADE13	617.889	73.9795	40.5708	22.1291	16.6085	58.5517	11.2537	9.01788	7.59531		0.302261	1	706	Simple		0.34279	0.353508				0.417858				0.941103	0.633814	0.641191	0.94698	0.827514	0.903042	0.75689	0.721257	1.17429	885.605	97.1861	99.1029	92.9939	83.7226	87.1804	38.3613	35.3833	86.1245		625.185	667.403	627.254	624.558
YLR360W	VPS38	6.8048	10.2464	16.4706	17.3664	16.8059	15.9879	7.2448	4.83192	3.58642		0.398964	0.850725	587	Complex											0.167671	0.352511	0.565407	0.40176	0.577376	0.606315	0.520546	1.12424	0.763725	5.16257	8.89417	25.8488	21.6584	17.8865	22.0789	14.205	11.1224	7.05403		21.9638	24.2945	25.2243	28.1501	pLate
YLR361C	DCR2	11.9682	25.7997	48.4565	39.8682	31.2111	30.7966	9.55891	5.93941	4.40737		0.306164	0.947867	800	Moderate				0.358029							0.504173	0.362224	1.21869	0.682518	1.1216	0.873486	1.12031	0.712631	0.442406	8.57028	7.51334	97.4021	61.5728	44.1253	26.3499	17.7823	9.52576	2.5772	rBefore	168.43	169.081	163.369	164.515
YLR361C-A	YLR361C-A	41.5373	16.4623	49.2842	66.2675	45.2362	27.2406	12.8714	17.2778	28.3642			0.72327	115												1.41776	0.72981	1.12922	2.43778	1.13033	0.696339	0.852502	1.61072	1.20578	46.6672	72.4327	98.185	72.1988	24.4595	25.3283	25.9905	31.4594	84.0434	rBefore	26.1201	25.9997	24.1114	24.1072
YLR362W	STE11	8.97926	14.3822	10.8883	9.18987	7.16392	8.45006	3.2102	3.97858	3.42627		0.355271	0.528302	588	Complex											0.566821	0.637914	2.03591	1.60335	1.1069	1.3849	1.42199	1.04695	1.14472	9.23345	42.6839	53.8978	29.7454	15.005	15.2821	12.0847	11.2848	16.2618	rBefore	19.7305	24.6502	23.0094	20.8508
YLR363C	NMD4	51.2968	31.5159	46.3916	26.0571	21.9282	18.3083	8.14407	5.48728	4.3602		0.317294	1	323	Moderate											0.854599	0.900646	1.86223	1.18264	1.57302	1.91448	1.40574	1.56422	0.914827	55.8598	45.6486	290.587	130.953	95.0893	89.7062	36.5922	41.4452	14.7372	rBefore	23.7004	24.6975	21.5645	20.2754	pBefore
YLR363W-A	YLR363W-A	31.1176	30.1437	38.1956	18.8503	15.1835	11.8188	4.39162	3.66486	1.85065			0.560811	83												1.04727	0.760137	0.419879	3.31186	0.967447	0.474765	0.77385	1.22806	0.446889	160.295	17.6868	17.0616	51.3022	19.7057	21.8661	10.2635	20.7023	11.5551	rBefore	25.9451	30.3373	24.094	20.3217	pBefore
YLR364C-A	YLR364C-A	0	0	0	0	0	0	0	0	0																	2.38933			0	0			1.62179	0	10.5999	0	0	0	0	0	2.16494	3.02489
YLR364W	GRX8	32.2242	16.2241	28.2848	33.4618	39.8374	24.1057	15.6164	20.7188	37.6443		0.319028	1	158	Moderate											0.994288	0	0.98161	1.85443	2.04323	1.1607	1.96961	4.36289	1.66092	51.9828	0	43.3423	67.3873	50.6319	41.8023	76.8657	191.746	136.604		57.9131	58.4934	59.0462	57.8344
YLR365W	YLR365W	0	0.155087	0.657995	0.798639	0.765978	0.464552	0.453402	0.581465	0.802023
YLR366W	YLR366W	0	0	0.0612239	0.538594	0.0247718	0	0.178476	0.336599	0.185106																0.254047	1.198	2.68898	0	1.03698	2.32263	0.545494		1.616	12.2535	2.13216	4.49486	0	5.93561	8.20154	0.715453	0.865978	3.65406
YLR367W	RPS22B	186.342	139.586	22.1579	14.337	9.21889	33.581	3.04432	3.34762	4.02927		0.382218	0.509774	339	Complex		0.444434									0.506565	0.488434	0.377004	0.526832	0.746236	0.663315	0.845666	0.956628	0.658364	762.04	14.9252	28.6969	47.1508	66.5399	51.0539	15.1546	17.6578	47.3939		128.107	123.654	121.451	116.402
YLR368W	MDM30	4.55506	16.7725	11.9051	37.0571	46.6555	45.317	88.5871	89.1038	49.9544	TUM_late	0.308494	1	891	Moderate	Moderate				0.3279	0.313868		0.350147	0.35303	0.359698	0.226826	0.374202	0.402305	0.275429	0.468654	0.403658	0.349882	0.377572	0.476871	4.42798	7.61487	14.0785	42.2757	84.0812	64.5481	80.1568	65.219	33.9997
YLR369W	SSQ1	9.78571	9.17066	14.2817	20.0533	21.8644	28.619	22.6552	19.9025	10.4823		0.324407	0.648675	661	Moderate											0.959344	0.784158	1.19833	0.813612	1.18626	0.976317	1.04745	0.696724	0.788886	17.6099	57.4669	49.052	46.1351	52.9956	52.0897	64.8071	40.4439	24.913		382.046	384.868	383.331	394.563
YLR370C	ARC18	148.123	42.228	83.8701	89.9695	76.6947	78.7995	85.9545	77.1323	51.9311		0.259998	1	280	Simple											1.31788	0.985018	1.33487	1.41867	1.36399	1.53299	2.00289	2.02993	1.79335	107.261	348.457	253.575	200.638	176.541	223.57	255.911	191.909	150.542		105.658	100.823	98.8543	90.702
YLR371W	ROM2	6.66752	8.95645	9.95263	18.5064	22.1748	34.3759	97.3183	125.027	116.816	TUM_late	0.345829	0.933489	1993	Complex	Complex					0.378827		0.383497	0.373772	0.368544	0.41144	0.206424	0.103641	0.0620848	0.116209	0.133212	0.590788	0.306982	0.643194	7.1521	11.3512	2.42965	5.2559	8.55153	10.5286	105.705	91.3471	65.1923	rLate	35.5993	35.3939	39.7523	45.6269	pLate
YLR372W	YLR372W	346.861	216.626	158.065	194.901	326.193	288.93	465.285	503.877	291.737		0.277092	1	458	Simple		0.356573	0.302654	0.292248	0.288669	0.288083	0.331485	0.304151	0.297544	0.296605	0.774224	0.411564	0.234925	0.479595	0.640688	0.934196	0.933405	0.807577	0.87581	471.416	6.27466	39.7518	393.761	547.975	835.621	1069.16	771.884	343.107	rMiddle	117.025	108.619	123.616	138.04	pLate
YLR373C	VID22	8.77636	6.38965	19.0437	39.5158	34.864	35.7767	71.1862	57.9203	29.9326	TUM_late	0.317765	1	1434	Moderate	Moderate					0.367062		0.347714	0.348821	0.369138	0.665072	0.246465	0.633216	0.29823	0.576547	0.725893	0.795071	0.356309	0.798123	15.8754	2.8835	31.41	42.555	59.8607	80.8519	105.237	74.4876	52.1732		212.127	208.842	234.24	232.89
YLR374C	YLR374C	0.756144	1.5344	0.922105	1.58541	1.26785	0.988098	1.03593	0.713085	0.663948																0		0		0	0	0		0.647816	0	0	0	0	0	0	0	0	1.91173
YLR375W	STP3	60.931	103.948	42.8745	60.6396	44.1429	37.726	36.6549	33.8712	26.1123		0.341298	0.882033	486	Complex		0.424326	0.379163	0.359865	0.345909	0.339712		0.423485			0.265035	0.310414	0.376222	0.539648	0.616653	0.661906	0.498379	0.379004	0.566349	25.6496	99.1761	26.6587	41.806	40.8322	41.9158	24.5856	27.1701	25.6268
YLR376C	PSY3	2.41521	10.6277	9.73769	10.9541	10.0134	9.16325	6.91243	5.91744	3.95146			0.281579	107												0.191049	0.238722	0.342182	0.413926	0.5423	0.325158	0.465532	0.275884	0.222499	4.67284	2.68044	33.9612	18.1544	16.9437	12.0469	13.6196	7.68555	3.58146	rBefore
YLR377C	FBP1	1.78871	504.111	84.7401	276.304	411.666	348.031	98.0229	84.0945	47.3862	TUM_early	0.311837	1	518	Moderate	Moderate		0.348853	0.344725	0.302698	0.307628	0.327041	0.361188	0.369111	0.404224	0.208342	0.62872	0.314529	1.23949	1.07707	0.880078	1.13894	1.52087	0.718522	6.4073	341.248	39.9408	674.812	542.57	346.409	135.052	48.4542	41.9854	rBefore	591.724	614.102	568.081	549.192
YLR378C	SEC61	161.843	113.47	215.924	141.123	99.9185	86.339	64.2692	45.3952	51.5558		0.269503	0.839416	575	Simple		0.324661	0.292084	0.273493	0.287281	0.285553	0.346738	0.328496	0.351649	0.353693	2.45123	0.978408	3.32174	1.87245	2.72632	3.03357	2.82853	1.00101	1.98507	231.867	69.5898	296.634	183.627	123.586	99.9226	68.6315	57.3575	87.0078		296.855	298.204	299.186	293.685
YLR379W	YLR379W	3.75148	2.57837	4.02931	3.38261	1.97742	1.54958	0.85817	0.77805	0.495102																		0	0.661676						0	0	0	1.40919	0.96935	0	0	0	0
YLR380W	CSR1	25.1655	31.6735	12.79	28.7364	39.6696	54.6438	302.966	445.574	201.33	TUM_late	0.278916	1	681	Simple	Simple					0.287493	0.335806	0.285715	0.279939	0.291968	1.50712	0.573607	1.45018	1.31414	1.93867	2.30117	3.01919	1.12656	2.89319	38.1479	26.0327	26.9017	108.736	188.266	261.357	603.517	408.85	195.226	rMiddle	250.019	252.693	303.967	351.47	pMiddle
YLR381W	CTF3	4.55942	5.70164	10.2795	8.96018	7.30384	6.0415	6.03668	4.40176	1.80064			0.155296	173												0.230943	0.399006	0.389062	0.181513	0.295595	0.160736	0.267292	0.123304	0.0676517	4.08108	2.37584	11.7433	3.49124	3.29313	1.41895	1.00163	0.974225	0.338787
YLR382C	NAM2	22.3339	4.09561	7.72557	10.5472	8.71955	6.37373	12.5869	13.0185	6.29294		0.345937	0.803623	1109	Complex											0.523691	0.206444	0.802284	0.505384	0.548109	0.481097	0.690376	0.503168	0.557241	9.00899	4.36586	13.2146	14.295	11.0878	11.905	20.1238	19.2951	7.21133		181.345	178.275	185.401	177.202
YLR383W	SMC6	4.26404	9.27635	11.6913	7.0116	5.6372	8.59959	2.54434	2.13957	1.94022			0.102907	177												0.28801	0.460702	0.413623	0.339405	0.214484	0.252163	0.18331	0.0989475	0.197528	4.78507	3.30993	10.5285	6.6524	3.14707	3.74603	2.23742	1.75902	1.88753	rBefore	30.2651	26.3774	28.125	36.0317	pLate
YLR384C	IKI3	23.777	31.3937	20.1815	8.27368	6.11983	7.62192	2.5746	2.76512	2.81141		0.341953	0.477017	934	Complex			0.428342								1.12731	0.400559	1.06748	0.834403	0.700313	1.05832	1.26767	0.435675	1.26154	76.2448	8.52866	25.8083	20.922	12.8273	13.6929	11.6554	15.2899	23.6425		313.857	319.748	321.056	310.561
YLR385C	SWC7	1.72325	3.28297	2.4892	0.401627	0.383857	0.585026	0.237755	0.165251	0.162208																8.17868	2.37926	3.42175	0.827917		2.31985	1.10099		6.49306	19.6504	3.26932	24.1346	6.6397	2.73543	3.13588	1.66506	3.34213	7.46542	rBefore
YLR386W	VAC14	10.7191	9.59004	17.1667	9.72349	5.8951	6.61264	2.60078	2.02426	1.83088		0.341197	0.502618	672	Complex											1.26077	1.09352	2.13671	0.997621	0.857899	1.32965	1.37407	1.68067	1.11737	24.4151	16.042	56.6244	23.5373	10.9948	13.0402	6.17892	6.46777	6.90884	rBefore	174.944	171.758	166.82	164.705
YLR387C	REH1	43.6912	16.448	67.9611	40.2706	28.163	46.2709	26.7051	25.119	16.6578		0.2941	1	668	Simple				0.302677							0.729225	0.620377	1.12827	1.34789	1.02515	1.00504	1.51742	1.72366	1.11262	52.2991	33.6273	374.626	152.637	125.83	109.075	124.814	84.6764	61.6593		134.335	126.709	104.355	91.8601	pBefore
YLR388W	RPS29A	505.765	551.13	106.025	10.8557	5.96138	47.4862	2.43782	1.92355	1.80332			0.269886	95												0.530648	1.19451	0.117647	0.489471	0.958762	0.232134	0.593778	0.0917488	0.489776	1876.26	22.8852	11.2574	52.6352	78.597	29.3297	16.7676	1.55605	28.325	rBefore	146.794	148.334	146.017	147.523
YLR389C	STE23	36.0771	13.4131	15.4157	7.02144	4.58726	9.84122	2.44707	2.31387	2.70811		0.317836	0.366188	587	Moderate											1.0787	0.644525	0.981232	0.494556	0.632514	0.723223	1.01632	0.258776	0.70388	32.0467	8.6708	23.1897	11.4132	7.06431	7.22247	3.57727	2.67912	7.24763	rBefore	485.648	487.752	476.709	465.064
YLR390W	ECM19	52.6913	16.1874	37.8314	52.0751	26.5706	15.962	13.9199	10.8046	9.8584			0.725389	140												1.12771	0.995226	1.10641	0.703466	1.13045	0.889807	1.21064	1.19628	1.15703	45.9122	38.4602	59.2431	26.5461	21.4319	21.2701	13.6587	20.4723	27.4781		55.8039	51.9934	49.4109	47.2581
YLR390W-A	CCW14	855.086	1793.51	875.688	608.442	380.184	618.226	132.375	106.569	112.367		0.261231	1	366	Simple		0.310696	0.263162	0.271675	0.258809	0.270383	0.317884	0.332209	0.300317	0.305405	2.06587	0.592716	1.34197	1.43229	2.09799	1.54332	1.93921	0.938647	2.31894	600.389	240.975	987.195	1172.21	987.821	828.924	324.881	381.666	647.918		205.897	216.67	216.113	231.677
YLR392C	ART10	7.89045	9.57406	14.9119	7.84906	5.33459	6.11374	3.74481	5.25011	5.14552			0.130381	106												0.223435	0.291308	0.54743	0.487339	0.46623	0.26471	0.506187	0.598043	0.856325	3.79541	17.1588	20.1391	8.50593	6.29414	5.23593	8.63747	15.6011	19.8553		11.3293	10.0204	10.0877	9.86425
YLR393W	ATP10	8.506	6.60751	26.7601	16.6421	12.4469	7.71014	5.85192	6.62152	5.25062		0.487038	0.902381	379	Complex											1.49744	1.00884	2.28609	1.76628	1.15584	11.349	2.54886	1.81421	4.25469	12.3045	8.52866	5.56121	10.0802	11.2471	14.5584	22.5823	21.9336	27.9378		142.501	138.484	138.963	132.305
YLR394W	CST9	13.2763	9.9879	70.5378	45.8823	24.8455	21.5479	16.1873	13.023	10.5441		0.301626	0.932826	736	Simple				0.311264							0.0517034	0.426105	1.23456	0.919888	1.59925	0.922867	0.999402	0.657167	0.372559	0.622365	6.7417	265.98	77.6452	58.6523	36.1265	25.1189	23.0296	7.45332	rBefore	254.943	237.799	124.456	96.5567	pBefore
YLR395C	COX8	1668.5	1156.45	996.981	792.946	405.226	228.053	123.248	85.1581	101.211		0.235658	1	116	Simple		0.251018	0.253104	0.248576	0.260002	0.24992		0.332239			1.69836	1.24593	1.35207	1.80861	1.65833	1.24779	1.44611	3.16612	1.54572	695.1	929.807	994.754	963.925	600.758	455.001	200.119	193.763	262.512
YLR396C	VPS33	9.55632	10.3566	12.5413	12.8809	11.7908	15.4718	17.0067	9.67821	5.15338		0.312607	0.89763	947	Moderate											0.52304	0.527595	0.840818	0.590205	0.750847	0.914792	1.15904	0.736524	0.893274	12.3657	10.6811	19.8827	28.1838	34.6443	37.6022	35.3824	16.9813	6.82414		111.074	111.587	110.925	110.592
YLR397C	AFG2	25.6218	23.5436	24.7549	13.8021	11.8883	17.6382	10.3428	8.36862	4.65222		0.341494	0.75812	887	Complex											1.1248	1.28693	0.820464	0.609903	0.578351	0.619688	0.902	0.660692	1.3039	54.9416	7.79763	17.372	9.1534	8.21956	6.42785	9.22285	15.9529	18.4397		140.469	140.881	140.669	141.493
YLR398C	SKI2	12.2752	12.6686	10.8713	11.1456	13.2326	14.3836	25.2345	19.0166	7.84311		0.347005	0.666495	1297	Complex											1.49737	0.703331	1.98195	0.764742	1.12496	1.80711	2.14549	0.772998	1.64074	31.2815	11.1279	35.6619	33.7063	31.1122	40.1563	62.4526	37.7242	15.4269		556.786	544.668	561.093	565.378
YLR399C	BDF1	33.3049	55.2778	64.4724	38.1942	34.3333	70.7214	28.5007	26.6387	23.4524		0.355729	0.843085	951	Complex											0.802759	0.378786	0.72996	0.715432	1.01504	0.804045	0.705885	0.758092	0.859688	66.5319	55.9846	136.007	69.1012	72.7809	63.4272	47.415	58.6835	56.033		144.81	147.843	146.563	146.729
YLR399W-A	YLR399W-A	0	0	0	0	0	0	0	0	0
YLR400W	YLR400W	0.861367	1.76238	2.13437	2.4697	2.15591	1.25397	1.05389	1.09524	0.904841
YLR401C	DUS3	12.6884	47.1507	9.07524	4.97107	6.76775	5.38033	4.7822	4.00712	3.14902		0.384867	0.711832	746	Complex			0.420027								1.05133	0.839406	0.517248	0.948337	0.681935	0.957685	0.791369	0.528191	0.694306	77.7242	8.44743	5.07528	8.3155	8.13989	5.93122	6.26997	3.05798	2.22632		138.734	144.061	139.952	137.742
YLR402W	YLR402W	8.13301	7.32415	9.44445	5.35535	5.07828	4.74119	1.9454	2.29514	3.19299			0.253968	64												0.262731	0.113583	0.917369	0.294801	1.24178	2.51513	0.938619	0.12293	3.2373	0.877433	2.51798	12.2428	4.10062	5.61692	7.87518	2.56262	2.07023	10.091
YLR403W	SFP1	33.8313	35.6399	36.0836	23.6759	14.3981	18.6583	7.3137	7.04162	11.0422		0.341841	0.888889	1016	Complex											1.05926	1.06748	0.761269	0.427376	0.645317	0.862392	0.9971	0.29563	1.45738	34.4341	42.887	20.1121	17.1515	14.5137	15.8923	12.9042	12.7461	40.8481
YLR404W	YLR404W	9.78143	22.3982	41.9167	26.7612	15.3129	19.5286	5.77644	3.69277	3.34848		0.306074	0.943182	415	Moderate											0.301328	0.486898	0.618213	0.648925	0.736933	0.66898	0.943123	0.631126	0.154632	11.9168	8.36621	93.9466	45.348	27.0887	19.3687	11.057	7.46906	0.871167		23.1717	22.8716	23.5256	25.7365
YLR405W	DUS4	21.0675	22.7908	18.5531	7.52312	5.82617	4.66389	2.12052	2.56748	3.40841		0.39851	0.723608	377	Complex											0.424963	0.398185	0.328441	0.473595	0.354889	0.276164	0.857074	1.105	0.724676	27.3739	5.90914	8.97622	4.79887	3.94379	2.8379	3.59028	11.6095	11.4704		13.3196	12.8856	12.7362	12.5288
YLR406C	RPL31B	458.722	306.62	118.738	22.0168	14.5751	56.3536	6.79566	6.49921	5.04752			0.536145	178												1.18273	0.434751	0.31649	1.46399	0.892936	0.791441	0.763644	0.766967	1.06295	906.909	7.63518	20.1121	65.0132	59.4756	54.9986	14.8294	19.5116	45.7484	rBefore	279.289	279.904	263.713	263.848
YLR406C-A	YLR406C-A	2.01916	0.547557	4.3601	6.80212	7.00103	4.40349	4.54738	6.11763	3.55556																		0.357376	0			0.657661		1.62265	0	0	2.0787	0	5.49741	14.2463	5.00817	2.0161	2.81919
YLR407W	YLR407W	24.445	52.2066	84.4787	75.0386	79.9517	87.6688	76.0256	76.4164	49.818		0.316553	1	375	Moderate				0.334571		0.339775	0.406074	0.413319			0.719775	1.17301	0.345781	0.842405	0.696806	0.588084	1.14022	1.7102	1.44978	96.8441	103.786	85.5913	132.553	161.377	138.362	198.883	197.443	188.692		21.6261	27.1591	20.4954	20.526
YLR408C	BLS1	7.57228	6.03742	19.8694	34.5347	38.6144	31.6899	44.2387	49.8892	36.5357	TUM_late		0.43	86												0.548358	2.90492	1.00169	1.58533	1.69728	1.87567	1.70201	2.82883	1.70078	11.3964	159.019	100.642	113.345	128.95	153.758	230.155	211.272	127.215		128.665	123.79	107.453	103.694	pBefore
YLR409C	UTP21	24.2328	45.1053	26.4071	9.28634	6.52546	8.21928	2.64115	2.47435	2.17519		0.347431	0.545915	755	Complex			0.365855								0.794512	0.686728	0.259525	0.538214	0.500678	0.418006	0.731408	0.668451	1.3104	79.6117	5.32026	4.68383	7.32526	4.76708	4.00145	3.91548	16.846	19.5529		91.906	91.0708	86.7146	87.1791
YLR410W	VIP1	13.4858	30.9035	20.8808	9.70802	7.6124	11.5752	7.26268	6.34721	6.94952		0.33687	0.515616	908	Complex											1.86434	1.04717	2.32548	1.05912	1.54506	1.22852	2.49642	1.12203	2.56577	42.6881	48.5118	64.4398	46.9984	31.9886	24.6898	39.5581	63.8523	80.7644		797.098	787.733	783.135	744.209
YLR411W	CTR3	206.883	1581.15	5477.69	6120.78	2370.3	722.953	656.431	348.273	207.761	TUM_early	0.282468	1	333	Simple	Simple		0.324451	0.284238	0.280098	0.283922	0.31249	0.325023	0.33824	0.347184	0.486756	0.756268	0.944568	1.07534	1.08973	1.03318	1.04935	1.15416	1.02306	10.7945	164.339	2018.12	860.876	654.896	521.153	332.712	366.647	110.844	rBefore	275.626	250.609	235.086	233.909
YLR412C-A	YLR412C-A	1.91763	0.896543	6.90184	2.94294	2.99215	5.81289	1.48297	1.47272	0.859932																1.1857				2.49088	0.291196	0	0.276139	0.540695	2.19358	0	3.98193	2.55178	7.02447	1.51828	0	3.86984	1.80283
YLR412W	BER1	21.9284	42.344	29.0108	9.35154	4.9147	7.43205	1.84446	1.1462	0.922249		0.361781	0.617647	273	Complex											0.448785	0.377831	0.4805	0.489127	0.522935	0.370925	0.218961	0.294134	0.463486	42.9636	4.75168	22.3393	9.95321	7.03775	6.07312	1.06668	2.5844	3.61776	rBefore
YLR413W	INA1	45.9877	110.212	17.6347	3.59247	2.58478	4.79646	2.25981	2.14032	0.770095		0.319863	0.987572	1033	Moderate			0.345092								2.53585	0.506455	0.499182	0.391026	0.951149	0.964859	0.458683	0.109734	1.02444	886.432	0.954398	7.86938	3.38968	4.66085	3.85955	0.546346	0.392396	1.28255
YLR414C	PUN1	55.7491	90.5457	118.966	65.458	44.7982	45.3685	24.7324	25.9384	28.1299		0.30547	1	358	Moderate			0.378275	0.343535							0.413736	0.440593	0.56856	0.952518	0.88659	0.933244	0.458366	0.952328	0.798758	25.5374	492.266	138.936	70.193	61.4541	64.9171	19.2132	40.1191	51.2658
YLR415C	YLR415C	2.23076	8.52757	17.3971	5.82997	2.96024	4.72457	2.32152	2.8598	4.0227			0.290698	50												0	0.228744	0.297471	0.23685	0.154658	0.165921	0.455783	0.36797	0.647718	0	17.2604	10.515	3.89749	1.0623	1.84464	3.23905	3.13917	6.57005	rBefore
YLR416C	YLR416C	0.251673	1.93525	5.05846	2.64821	1.69486	1.48365	1.3641	1.20507	0.566378																	0.341159	0.950982	0.995097	1.86589	0.678212	1.46226	0.4912	0.900352	0	6.51833	26.1323	3.97367	5.4443	5.49135	2.2114	5.34471	4.65832
YLR417W	VPS36	13.0399	11.3057	13.8768	8.05289	6.47149	11.5327	7.34771	7.72561	5.18522		0.346263	0.906215	802	Complex											0.412571	0.2518	0.15136	0.370422	0.33537	0.913669	0.828034	0.425222	0.760255	6.27467	23.7584	11.6488	11.6671	8.75071	13.6361	13.6196	10.5135	15.1123		31.5417	29.2117	32.0345	34.7284
YLR418C	CDC73	33.9018	18.8709	22.217	11.3711	9.19996	11.9004	6.01721	7.71379	6.49704		0.304737	0.780687	477	Simple											1.2866	1.33056	0.964495	1.28886	1.51495	0.979724	1.41808	2.16888	1.58191	102.66	21.5044	68.4217	40.9808	29.1867	20.1491	22.2051	37.2641	52.9476		245.405	236.363	226.702	229.335
YLR419W	YLR419W	5.47625	5.76383	6.09579	9.46146	8.59891	9.49017	10.4782	9.78009	4.80929		0.426147	0.306979	695	Complex											0.981243	1.81922	0.852758	0.464877	0.523958	0.410341	0.511297	0.34683	0.597988	17.9058	6.21374	9.25968	7.68073	5.89577	5.09404	3.9415	5.01997	3.89605		266.081	251.103	253.301	242.891
YLR420W	URA4	65.8434	24.0713	24.9452	11.9637	8.32784	16.6799	2.9529	2.15603	2.08398		0.363468	0.967972	544	Complex											1.01043	1.00118	1.11787	0.954278	1.24331	0.887232	0.626915	1.75022	1.04759	103.129	15.4734	53.5064	23.6896	17.9131	15.7504	6.45209	9.26867	11.2284	rBefore	117.835	116.285	117.071	122.8
YLR421C	RPN13	196.89	66.4765	208.963	145.814	96.4695	120.657	48.0011	30.0221	23.3316		0.288711	1	223	Simple											0.882079	0.80886	0.951795	1.50933	1.16384	1.07511	1.24796	1.93291	1.12898	230.847	502.48	1038.47	440.633	314.627	300.832	184.99	142.846	90.9644	rBefore	257.673	308.963	283.714	280.154
YLR422W	DCK1	6.13669	3.6607	5.24461	2.73862	1.60876	2.21902	0.951724	0.768754	0.898661		0.354672	0.102202	297	Complex											0.381644	0.287251	0.599952	0.236797	0.349121	0.223419	0.531344	0.100727	0.460407	3.62196	6.51833	9.67812	3.65628	1.6864	1.29125	1.06668	0.730669	2.11742		20.9653	19.0617	21.2465	20.5081
YLR423C	ATG17	3.15982	5.18292	12.0403	7.85359	7.1629	7.75473	2.78958	2.65802	2.81315																0.680768	0.742442	0.681313	0.690901	1.08389	0.992578	0.851408	2.75781	0.753833	4.16271	23.9209	44.3142	25.5432	17.674	13.253	10.3806	9.57988	8.022		153.816	142.667	141.834	142.157
YLR424W	SPP382	5.41413	5.02947	10.3505	6.79783	6.45916	5.49639	4.42468	3.63494	2.35481		0.32307	0.24537	265	Moderate											0.496068	0.769695	0.712483	0.662228	0.686061	0.745815	0.737331	0.987798	0.53566	10.417	8.89417	25.3494	15.9327	10.9284	11.9334	12.3448	12.8002	6.83624		73.8387	73.0405	78.6956	78.0094
YLR425W	TUS1	1.85304	2.7625	3.25986	2.65722	2.53657	2.90287	4.54742	5.40056	3.82541		0.378044	0.105723	218	Complex											0.319147	0.349187	0.507331	0.224925	0.421614	0.299437	0.715355	0.518298	0.606027	3.07102	6.31527	5.75018	3.30081	3.89068	2.63925	9.39195	9.39045	6.64265
YLR426W	TDA5	18.032	14.8085	23.2768	18.3674	19.3402	18.0858	21.2559	21.6131	7.33879		0.305014	0.934489	485	Simple											0.326209	0.0573413	0.752338	1.28726	0.909124	1.29233	1.37116	0.607869	0.607154	6.94805	0.670109	20.1931	18.8908	14.0755	15.651	20.2408	8.98452	7.9736
YLR427W	MAG2	14.9077	15.5076	10.666	5.91999	4.51743	6.21958	5.99547	8.54631	9.27035		0.35042	0.580524	620	Complex											0.635048	0.437079	0.822584	0.632211	0.516761	0.562426	0.933324	0.692104	1.04993	14.3348	14.5799	35.5269	16.5675	9.74662	9.96104	18.8489	24.9375	37.194
YLR428C	YLR428C	0.147958	0.0596928	0.548341	0.675318	0.268917	0.4157	0.137485	0.0776293	0.328416
YLR429W	CRN1	67.2544	34.8739	29.921	16.804	14.9402	25.2636	18.6098	11.9317	8.88669		0.33279	0.875728	902	Moderate											1.26188	0.425743	1.21511	1.16623	1.015	1.3354	1.4913	1.82997	1.49188	120.698	36.0031	73.6995	53.8667	49.397	45.3497	53.2297	48.8601	35.6211		538.387	527.679	533.563	520.295
YLR430W	SEN1	8.27897	8.72201	17.3852	31.6595	36.3386	51.938	30.2295	21.2201	10.6351		0.348937	0.541132	1855	Complex					0.37111	0.363447	0.42431	0.407922	0.396809		0.734451	0.667501	0.465614	0.262317	0.387362	0.399538	0.590573	0.12696	0.347384	11.223	5.4421	9.93458	20.0334	21.3124	19.5532	23.9092	12.2319	6.67895		69.1532	68.4436	71.545	76.4215
YLR431C	ATG23	2.90399	17.5549	39.9518	41.1468	48.1737	58.9196	25.3665	21.4734	15.4358	TUM_late	0.318605	0.963303	735	Moderate	Moderate										0.0954396	0.712024	1.2365	1.13145	1.05691	0.987142	0.847098	0.897549	1.13209	2.41804	59.3554	90.2886	92.3211	82.9392	65.3711	55.0639	46.844	37.4723		533.181	551.801	559.622	567.881
YLR432W	IMD3	272.585	1285.22	603.827	77.7058	51.1242	63.822	15.221	10.0578	9.58495		0.275531	1	742	Simple		0.366925	0.279351	0.267315	0.297664	0.290376	0.391726				1.88172	1.84977	0.850546	2.16653	1.42838	1.65419	1.58489	0.727961	1.44603	216.379	26.9668	29.0479	36.3724	28.6556	26.7189	11.3692	14.7757	19.6739		508.181	516.918	511.167	498.777
YLR433C	CNA1	10.7579	5.81684	6.63051	6.18068	5.09627	7.26273	3.04406	3.02191	4.72765			0.1618	133												1.53239	3.44319	0.894645	0.943866	1.16774	1.07236	1.35861	1.39931	1.95214	24.7416	29.4239	21.192	18.1544	16.8242	16.0342	16.4554	24.4233	40.7997		190.919	228.529	224.351	227.856
YLR434C	YLR434C	0.49692	0	0.386279	0.131819	0.0794822	0.100269	0.037018	0	0.0208687																0.518868	0	0.662151	0.0475233	0	2.32224	0	0.92133	2.027	2.05074	0	5.66919	0.685553	0	6.47042	0	6.88723	9.60704
YLR435W	TSR2	21.3139	25.1233	35.98	5.74812	4.05177	7.18768	0.99425	0.980002	0.772542			0.303333	91												1.19194	4.37922	0.339575	1.32448	0.461301	0.479406	0.584514	0.551708	0.983708	232.928	23.2101	28.9399	25.6955	13.5178	9.63469	5.71062	9.06571	20.4966	rBefore	82.4924	82.1034	78.7638	76.7591
YLR436C	ECM30	17.3508	12.2916	17.0374	14.4559	10.7111	12.3614	9.45683	8.30492	6.59006		0.363643	0.552579	1114	Complex											0.182999	0.396371	0.310116	0.211347	0.313198	0.283619	0.230038	0.0889594	0.422631	4.63203	11.4325	9.78611	8.92488	6.83857	6.81097	3.81142	3.00386	8.08249		10.262	12.3353	11.8567	10.1553
YLR437C	DIF1	74.2621	72.7404	374.113	258.399	299.956	304.804	596.661	783.366	535.149	TUM_late	0.326314	1	221	Moderate	Complex	0.366404	0.368409	0.327121	0.301004	0.312735	0.334255	0.36493	0.364423	0.346236	0.890269	0.414725	0.650283	1.46907	0.956736	1.07274	1.76034	1.71391	1.43574	100.415	41.1609	327.895	305.49	275.163	308.721	537.553	665.436	492.016		39.7839	41.9699	47.5237	53.1119	pMiddle
YLR437C-A	YLR437C-A	0.254904	0.63384	0.342711	0.55334	0.304902	0.390736	1.04678	1.43664	1.02916																		0	0	0	1.16029	0	0.184029	0	0	0	0	0	0	2.75277	0	2.34085	0
YLR438C-A	LSM3	48.0117	83.4126	226.16	125.855	88.9794	101.583	58.1592	66.9378	114.974		0.333863	1	138	Moderate				0.324428							0.947225	0.878199	1.07352	1.60838	1.32978	1.20377	1.65299	3.35328	2.24489	232.693	181.112	448.298	300.018	270.396	195.049	237.752	414.316	763.021		22.4454	21.756	22.1491	21.6708
YLR438W	CAR2	65.4176	54.4065	417.186	316.541	270.53	116.945	165.781	129.307	82.7467		0.272505	0.886364	585	Simple		0.340683	0.294246	0.267664	0.258975	0.266772	0.304383	0.29706	0.304891	0.313594	5.0254	7.14726	7.18836	5.47489	4.54687	4.26211	9.06121	1.23403	5.389	81.6217	596.742	1083.98	841.071	374.899	305.117	268.854	199.351	222.644		1264.57	1290.11	1241.42	1229.39
YLR439W	MRPL4	80.6395	15.7863	71.868	88.5719	58.1296	35.6648	25.5708	29.9142	24.5383		0.278381	1	559	Simple		0.366519		0.296616	0.279473	0.310315					1.15677	0.843607	1.76878	1.74845	1.8656	0.852923	1.02926	1.03903	1.53021	52.4317	16.306	68.7727	46.6049	24.9774	15.3531	14.0229	21.9742	59.7596		31.4252	29.5003	26.8776	25.8522	pBefore
YLR440C	SEC39	12.9534	15.1593	27.2696	50.3987	49.8207	46.2758	8.7734	6.03808	4.70729		0.312049	0.893382	972	Moderate					0.309338	0.325366					0.766176	1.73319	2.18475	0.975191	1.34236	1.20991	0.811796	0.470153	0.96041	20.6911	13.7677	68.7052	87.116	83.5633	54.0053	17.405	14.4104	6.12237	rBefore	82.1748	75.341	80.0564	78.3292
YLR441C	RPS1A	1787.87	1743.76	371.639	53.9196	43.6135	228.327	27.5686	23.9055	35.3935		0.329456	1	388	Moderate		0.356409	0.345469	0.324294			0.374497				0.960283	0.807543	0.515017	1.01674	0.782975	0.652571	0.860971	1.7304	1.39186	1769.43	60.2692	48.3501	119.604	114.928	110.607	43.0833	65.3543	165.897		306.334	354.329	344.166	330.929
YLR442C	SIR3	6.1046	5.80932	5.57509	3.67037	2.93882	3.68143	1.06419	0.986921	0.812774			0.0996805	156												0.670534	1.355	0.811842	0.51509	0.508966	0.770186	0.787871	0.758661	0.867546	17.6813	7.55395	14.9829	8.83601	6.67922	6.0873	5.17728	5.99419	6.72735		147.878	157.882	146.961	140.86
YLR443W	ECM7	13.8155	34.7233	38.2527	35.7402	18.3302	21.0657	7.92584	8.48806	7.82147		0.290998	0.756839	498	Simple				0.324933							0.0822142	0.192345	0.145205	0.279364	0.226442	0.123445	0.214651	0.200319	0.260862	4.38717	4.83291	26.3482	24.3752	19.148	10.9401	7.85698	7.33375	10.7807	rBefore
YLR444C	YLR444C	0	0	0.248088	0.258817	0.150103	0.125357	0.0545696	0.210767	0.0533849																0		0.235435	0.331361	0.31188		0.31372	0.55143	0.135493	0	0	6.35759	5.24321	2.40346	2.07167	1.45692	2.63853	1.23415
YLR445W	GMC2	0.288374	8.43987	260.634	133.824	83.1148	56.1187	18.4412	11.3764	8.71618	TUM_early	0.278777	0.868852	318	Simple	Simple			0.292907	0.324886						0	0.938547	3.47186	2.79591	3.13594	1.74566	2.82834	2.38497	1.521	0	25.3017	2437.52	843.636	377.954	212.857	131.5	146.445	20.3635	rBefore	395.976	404.692	362.309	321.525	pBefore
YLR446W	YLR446W	9.26706	12.3539	221.674	129.077	67.9457	54.2387	18.8767	17.4519	14.9547	TUM_early	0.353767	1	685	Complex	Complex			0.351639							0.601331	2.67772	0.287301	0.352252	0.643735	0.825425	1.43525	0.84012	2.52817	6.11142	143.708	105.218	71.1578	49.3837	48.6275	36.5922	51.4716	77.2556
YLR447C	VMA6	258.913	110.51	140.152	171.695	183.027	153.569	219.244	173.593	100.486		0.275676	1	514	Simple			0.350436	0.277594	0.300949	0.282122	0.331207	0.319928	0.334132	0.32659	0.893108	0.672857	1.04337	0.977997	1.02495	1.20391	1.16082	1.32456	1.20968	378.704	100.496	305.043	357.033	375.457	353.943	412.908	292.443	191.657		205.721	194.075	205.106	206.134
YLR448W	RPL6B	407.892	386.594	161.077	31.9545	17.9128	77.6572	6.48859	3.75092	6.47413		0.339394	0.564682	275	Complex		0.359118	0.355469	0.318527			0.359967				2.26961	1.65352	0.985289	2.4743	1.35255	1.54464	2.62505	1.53393	1.81581	1653.47	22.0933	78.7478	141.579	119.018	97.4111	37.802	50.2808	77.8726	rBefore	396.996	394.369	391.859	382.923
YLR449W	FPR4	93.2548	71.413	37.2952	8.43531	5.29345	17.5844	2.4529	2.44631	10.8712		0.350041	0.672727	444	Complex											1.13803	1.03332	0.470168	1.21799	0.91503	0.784104	1.24554	1.05338	1.35498	312.336	24.4488	20.6386	25.1496	15.1378	13.0544	12.3188	45.8292	79.4698		128.431	123.298	122.868	135.554
YLR450W	HMG2	28.7915	55.8038	351.068	207.16	161.945	105.421	54.6015	33.2861	27.2066	TUM_early	0.284723	1	1516	Simple	Simple		0.399423	0.299673	0.304854	0.305949	0.380104	0.39678	0.398185	0.388657	0.660156	0.694566	1.76243	1.19758	1.16624	1.37321	0.991179	0.3866	0.825434	24.0376	65.8534	483.92	226.08	132.19	113.686	49.0021	31.9871	22.3237	rBefore	442.941	390.758	385.476	408.287
YLR451W	LEU3	8.18947	12.9574	15.9404	12.4024	11.784	16.6137	6.10748	5.48509	5.14568		0.334864	0.579393	821	Moderate											0.46749	1.01031	0.920053	0.764199	0.787015	0.713096	0.567284	0.39256	1.00182	12.5799	10.7624	21.8939	24.5402	20.1837	17.0558	12.2538	14.5322	19.7223
YLR452C	SST2	7.33907	3.20763	8.03568	4.96502	3.65081	6.25531	1.74574	1.73785	1.01494			0.0434381	47												0.200004	0	0.0395998	0.0222021	0.0206426	0.0400471	0.04937	0.014685	0	2.81595	0	0.661406	0.380863	0.172624	0.454065	0.208132	0.121778	0
YLR453C	RIF2	1.51196	2.16225	4.70801	4.28995	3.30468	3.60863	1.57062	1.23811	0.756116																0.449625	0.826888	0.440556	0.533481	0.310619	0.580087	0.38095	0.344706	0.428504	4.49939	4.93444	12.0403	6.46197	2.13788	5.0089	3.161	3.3692	2.81919	rBefore
YLR454W	FMP27	8.09587	3.18098	7.7644	7.57181	7.13888	14.9684	5.02048	3.12209	3.06282		0.342247	0.194898	787	Complex											0.250098	0.49688	0.181708	0.0718764	0.0952698	0.158041	0.183762	0.0760106	0.319817	3.42811	5.94975	5.96615	3.89749	3.26658	4.65416	2.06831	2.94974	5.3359		56.9275	55.5568	56.2976	59.5447
YLR455W	PDP3	27.8698	25.5923	35.2905	22.4462	18.2761	25.5243	15.4497	11.3137	8.96834		0.323967	0.69863	357	Moderate											0.735668	0.423463	0.233439	0.351811	0.370803	0.393365	0.514415	0.724067	0.654683	40.2293	19.9611	27.6576	24.591	25.8006	28.0953	34.9532	34.4362	39.4929
YLR456W	YLR456W	3.38629	3.37175	6.30708	5.47307	8.88892	7.89387	2.62933	1.84895	1.22371																0.267265	0.682744	0.48682	0.391274	0.603669	0.9456	0.610823	5.13361	0.43257	11.0801	4.24402	25.4979	16.7833	19.4932	29.0601	12.1887	12.1508	4.85192
YLR457C	NBP1	2.14276	5.86924	5.48868	4.35097	3.88985	4.04605	2.30115	2.07503	1.79535			0.339015	179												0.393104	0.478542	0.275656	0.490791	0.407733	0.531693	0.606053	0.62115	0.573536	7.69284	5.4421	12.0403	11.0323	7.9407	7.1799	9.65212	7.50965	6.59425
YLR458W	YLR458W	0	0.108209	0.102543	0.0313254	0.182461	0.0996932	0.0565472	0.162178	0
YLR459W	GAB1	29.7722	25.4494	74.8501	53.2667	37.0523	26.1988	15.2937	10.5228	6.54932		0.305282	1	541	Simple				0.302035							0.645248	0.302697	0.67086	0.7109	0.675878	0.646113	0.71037	0.278876	0.571502	27.0372	10.4578	98.428	68.5806	30.6474	28.5635	17.1319	11.9478	9.42554	rBefore	46.6588	46.2982	48.0078	48.4435
YLR460C	YLR460C	3.82925	6.88698	2.59384	2.61983	1.87175	2.07345	2.05484	1.81967	1.33799			0.110517	62
YLR461W	PAU4	0.414029	0.596898	3.0539	2.80074	1.88564	2.78019	1.6568	3.2576	7.35651
YLR462W	YLR462W	0	0	0	0	0	0	0	0	0
YLR463C	YLR463C	0	0	0	0	0	0	0	0	0
YLR464W	YLR464W	0	0.0585452	0.0915619	0.0848713	0	0	0.0271512	0.0155802	0.0917857
YLR465C	BSC3	0	0	0	0	0	0	0	0	0
YLR466C-A	YLR466C-A	0	0	0	0	0	0	0	0	0
YLR466C-B	YLR466C-B	0	0	0	0	0	0	0	0	0
YLR466W	YRF1-4	0	0	0	0	0	0	0	0	0
YLR467C-A	YLR467C-A	0	0	0	0	0	0	0	0	0
YLR467W	YRF1-5	0.10486	0.319458	0.267783	0.102371	0.159486	0.234746	0.156501	0.13184	0.134515
YML001W	YPT7	133.83	89.5851	215.685	202.322	165.725	91.9054	129.702	124.47	52.9824		0.27211	1	305	Simple				0.295029	0.299098	0.294426		0.35187	0.381784		0.633203	0.562368	1.0422	1.167	0.808178	0.881573	1.37493	2.11042	1.24772	161.264	100.862	433.477	306.518	201.014	179.98	291.658	219.715	129.526		561.674	584.05	568.411	554.244
YML002W	YML002W	6.6747	8.61542	12.5731	6.89308	4.66012	5.26305	6.10972	6.36821	4.50332		0.375712	0.409836	475	Complex											0.108949	0.064561	0.229594	0.16156	0.19555	0.0914039	0.20218	0.122779	0.11839	1.74466	0.588884	11.0549	4.90043	3.61183	1.56085	4.18865	2.89561	2.19002		93.333	87.7784	91.2435	108.105	pLate
YML003W	YML003W	3.0461	3.80172	5.73805	3.00664	1.76929	1.87691	3.04393	3.90096	1.85177																0.777046	0.332376	1.25307	0.400856	0.985947	0.386244	0.524817	0.31296	0.513352	4.93811	3.73636	26.7532	6.96978	7.90087	2.86628	5.80168	5.19587	5.54159	rBefore
YML004C	GLO1	105.892	54.5669	53.7391	30.3098	18.4559	18.6621	19.4361	17.2955	20.5161		0.268515	1	500	Simple				0.29353							0.834617	0.680017	0.975052	0.988651	0.729641	0.574947	0.835329	0.931924	0.788973	55.1252	417.376	303.423	58.0181	32.5861	32.9197	28.7872	22.0418	42.9171	rBefore	268.446	265.394	255.788	251.237
YML005W	TRM12	8.95469	15.1356	11.0314	5.61241	3.30218	8.41441	2.97882	4.5301	3.64675			0.221439	157												0.637433	0.379719	0.375493	0.312238	0.271421	0.531295	0.42712	0.478845	0.476567	17.5283	3.28963	11.9053	9.35652	10.7425	14.6862	8.11714	7.50965	6.71525
YML006C	GIS4	7.90118	7.58727	8.41315	5.72956	3.94962	3.5967	2.35201	1.95638	1.66728			0.0791536	101												0.379859	0.429872	0.883753	0.5153	0.794092	0.580559	0.573532	0.452909	0.613832	11.6821	10.0922	17.9794	9.21687	7.18381	5.66162	5.41143	6.77898	9.29245
YML007C-A	YML007C-A	7.03761	5.85426	11.2283	9.92703	18.7815	17.5659	8.71486	7.83213	4.22715			0.387755	19												1.77526	3.58334	0.880293	2.48431	1.92779	2.46679	2.88982	3.1288	3.77876	3.07102	229.076	44.6111	71.5514	101.437	96.0205	57.6265	81.7808	70.4798
YML007W	YAP1	47.1148	27.9704	49.7461	28.3953	20.1008	32.0047	38.6582	40.3173	34.0636		0.309924	1	1042	Moderate											0.622976	0.856816	0.814522	0.577256	0.958047	1.11669	1.26414	1.04574	1.40747	26.2312	183.935	174.665	88.3728	88.5296	117.972	165.023	175.523	201.058		153.901	155.222	133.869	129.601
YML008C	ERG6	238.767	198.701	378.709	372.479	314.697	698.384	65.615	39.6671	29.1235		0.273099	1	574	Simple		0.360585	0.317297	0.271127	0.273182	0.272653	0.304665	0.382945			1.37254	1.16837	2.2846	1.7009	1.90399	1.63863	1.69856	1.06954	0.979816	614.611	535.376	1669.67	983.273	970.16	635.378	219.254	206.035	86.669	rBefore	1657.52	1686.89	1642.61	1638.1
YML009C	MRPL39	93.1724	47.1729	52.0779	49.8996	35.1632	21.5201	44.717	49.9053	37.1196		0.273784	1	104	Simple											1.17672	0.822046	0.537974	0.776934	0.904487	1.28092	1.55967	1.43299	1.27503	146.154	162.227	76.1966	75.817	81.8503	94.19	142.922	136.622	129.429		76.1374	67.7315	62.9469	57.5856	pBefore
YML009C-A	YML009C-A	4.65193	4.57421	3.96587	4.73928	2.97946	3.29394	3.51347	3.18766	4.18348			0.0961538	15
YML009W-B	YML009W-B	0	0	0	0	0	0	0	0	0																1.263	0.429162	1.43526	1.04828	0.848123	0.709292	1.34996	0.860652	0.931174	73.6023	31.4342	32.3009	42.1742	45.6922	36.1407	130.408	96.8272	110.904
YML010W	SPT5	32.105	27.349	14.4265	10.8137	11.36	19.4982	30.9646	41.1774	37.3102		0.322017	0.883923	1325	Moderate								0.380583	0.400513	0.385642	2.98426	1.06262	3.30496	1.71329	2.07928	2.04928	2.48306	1.55526	2.40404	117.984	82.2406	58.9731	63.8833	77.5347	82.1148	220.659	201.218	182.243		443.08	434.107	443.343	489.25
YML011C	RAD33	16.2611	23.3402	25.1124	18.6259	14.1658	16.0706	9.12892	10.4043	8.51697		0.326352	0.969697	256	Moderate											0.458722	0.617936	0.739683	0.70364	0.970085	0.480258	1.41991	1.71699	0.607503	15.3143	18.3163	50.9957	25.2766	26.531	14.0902	23.5449	14.0045	14.6525
YML012C-A	YML012C-A	0.153752	0.0546916	0.293756	0.118775	0.0207391	0.0334948	0.0494872	0.152628	0.107104
YML012W	ERV25	387.722	242.042	221.583	162.559	123.481	129.356	97.4479	80.0162	71.3154		0.30904	1	289	Moderate		0.385572	0.379992	0.323922	0.32568	0.310909	0.386226	0.39097			0.467129	0.272345	0.442302	0.894169	1.13606	0.892147	0.909352	1.11535	0.608575	271.882	71.7626	304.935	243.904	240.996	183.357	150.18	127.191	77.9089		96.889	93.0946	91.6056	92.2534
YML013W	UBX2	12.9528	12.2971	21.6838	9.56666	7.13041	5.19811	4.59707	5.3221	3.78561		0.311559	0.672747	627	Moderate											0.801499	0.611394	2.39733	1.48013	1.56556	1.84905	1.19269	1.43688	2.72092	14.8858	40.1253	98.131	22.9279	14.0755	11.9618	7.66186	11.8666	19.9521	rBefore	199.975	190.536	200.805	201.89
YML014W	TRM9	23.8202	33.306	29.0748	19.8035	16.1193	13.0371	9.19956	13.2653	14.248		0.310982	0.963719	425	Moderate											1.1584	0.386084	1.01224	0.787534	0.941892	0.973893	1.38316	0.971836	1.10636	58.1554	8.52866	25.8758	27.7268	21.6178	19.4113	21.5286	30.201	30.5997		138.836	133.208	138.921	152.766
YML015C	TAF11	9.1078	27.7791	26.5156	16.2112	12.5281	18.4368	5.08026	5.42625	4.13531		0.354207	0.472581	293	Complex											0.61891	0.57833	0.635755	0.852942	1.15344	0.784007	0.892114	0.828619	0.828266	36.0156	19.4129	34.3526	43.2279	40.1284	23.1857	20.3449	18.4697	16.1045		104.185	100.655	101.573	99.3964
YML016C	PPZ1	34.1726	33.1722	55.1606	34.6644	21.1744	34.9354	7.75582	4.84442	3.68239		0.322449	0.88899	977	Moderate											0.564551	0.335958	0.239905	0.225038	0.371281	0.270831	0.461664	0.17075	0.509519	18.6914	8.46774	16.6701	20.2492	21.485	13.7213	6.7903	4.88466	8.05829		299.267	285.652	290.521	288.452
YML017W	PSP2	15.8562	9.74245	14.5886	27.9331	36.5812	61.3748	45.5094	30.4771	17.2583		0.307164	0.867568	963	Moderate						0.322322	0.381868	0.364421			2.45213	1.10767	3.96551	2.00663	3.53159	3.77859	3.49318	1.6838	2.08818	48.3404	23.4538	123.089	241.657	343.203	330.389	333.05	222.407	89.6334		347.561	366.697	409.017	434.246	pMiddle
YML018C	YML018C	41.6484	58.1504	61.9175	13.9482	10.9934	13.6706	4.4139	3.59731	2.1908		0.321308	0.976449	539	Moderate			0.338838	0.319648							0.430777	0.45737	0.147021	0.141877	0.155511	0.306112	0.202151	0.108328	0.095078	68.8173	9.9298	13.0391	7.38873	3.99691	5.03728	2.23742	2.25966	0.943764
YML019W	OST6	44.6432	56.249	38.7663	15.9183	15.1079	11.2078	14.515	12.8179	6.66645		0.335262	1	470	Complex			0.394372								0.366977	0.676156	0.484375	0.783774	0.52038	0.967101	0.863391	0.665958	1.13986	36.6175	11.0873	53.4254	42.6566	27.9916	36.084	27.8246	20.3099	14.1686		39.9998	38.5586	39.5215	38.7462
YML020W	YML020W	6.67688	2.26474	3.13316	3.60713	3.56347	3.2473	11.0659	11.8782	6.88742		0.361579	0.383819	408	Complex											0.313604	0.454786	0.658741	0.245235	0.440183	0.592417	0.778247	0.52165	0.735659	5.24419	7.83824	8.69276	5.70024	5.28495	7.861	18.1335	13.6527	11.9543		26.3456	28.9353	32.5807	26.7919
YML021C	UNG1	12.2236	12.5412	21.3317	20.6289	20.1987	14.2683	15.1118	11.4238	7.87515		0.327066	0.815884	452	Moderate											0.780145	0.777247	0.964717	1.04301	1.08974	0.859298	1.00573	0.816662	1.44758	29.3532	16.8949	81.7578	61.7632	54.8148	43.8314	45.3467	35.0992	28.9784		7.83809	8.34874	8.59437	7.45268
YML022W	APT1	562.199	532.323	290.215	58.8231	40.2754	42.8283	18.669	17.4122	17.7063		0.297593	1	259	Simple		0.338951	0.309028	0.298889							0.747554	1.23701	0.664743	1.12925	0.816584	0.804542	1.32681	1.10439	1.52218	698.998	33.5258	94.6215	89.6423	83.7226	77.8153	56.3257	71.0102	82.5673		228.919	221.449	224.721	219.771
YML023C	NSE5	16.043	33.7411	27.6477	15.5084	14.6203	9.58143	14.2267	12.6587	8.17483		0.336583	0.992318	775	Complex											0.135696	0.139067	0.197154	0.0819035	0.0909312	0.0481731	0.0266222	0.0514766	0.0137597	6.66237	0.771641	6.42508	3.17385	2.82838	1.12097	0.66342	1.92139	0.217792
YML024W	RPS17A	1577.28	1332.66	338.861	108.498	62.1558	214.739	18.7241	14.6958	23.9886		0.362165	0.545455	210	Complex		0.363121	0.363299				0.342084				0.51506	0.597066	0.902125	0.9887	0.834501	0.580371	0.746862	1.70283	0.627381	1007.3	14.2753	90.3561	136.539	183.818	103.725	33.2751	48.0753	99.7123
YML025C	YML6	55.7743	10.596	29.5654	135.37	122.037	75.5102	166.049	179.349	90.9101	TUM_late	0.278474	0.905697	461	Simple	Simple				0.292278	0.27812		0.303439	0.306731	0.336753	0.71318	0.4723	1.18332	0.888712	1.40757	1.65226	1.60508	1.2	1.42759	37.4746	27.2511	59.7425	127.906	177.604	189.686	307.957	256.749	134.995		142.376	140.047	135.951	134.021
YML026C	RPS18B	1043.23	832.216	210.785	26.2122	15.9137	93.0564	8.32973	6.76731	11.0048		0.281603	0.524249	227	Simple		0.302295	0.297307				0.344001				0.792336	0.739124	0.504851	1.3348	0.898949	0.903511	1.37031	2.0244	1.21757	1443.47	19.2098	38.0511	79.8415	109.537	97.3827	25.0149	33.2996	94.6184		469.469	468.799	433.614	408.376
YML027W	YOX1	8.7852	3.6616	7.00956	3.58398	2.26232	2.68928	1.45511	1.39474	1.36282			0.0801749	55												1.10004	0.301718	0.433495	0.862537	0.517215	0.774916	0.38505	0.183791	0.32785	31.6896	0.568577	7.36995	2.97073	1.56689	3.2494	1.33985	0.920102	0.326688
YML028W	TSA1	3194.76	830.134	990.95	959.913	628.176	604.522	213.325	170.024	161.304		0.295992	1	307	Simple		0.308546	0.309892	0.310523	0.28256	0.306729	0.334431	0.344831	0.316913	0.314502	2.1057	1.97822	1.17721	1.35055	1.47921	1.112	1.67953	0.999707	1.77652	2062.7	1829.05	1504.87	1090.66	849.35	495.938	250.448	233.097	457.012		919.515	858.762	853.677	857.793
YML029W	USA1	10.857	21.218	23.8005	13.5081	9.17262	7.99049	6.03241	5.86011	5.33713		0.305306	0.66103	860	Moderate											0.900901	1.08865	2.53831	1.05268	1.79012	1.34515	1.49145	0.495825	1.39932	10.1517	13.4631	61.0923	29.7581	20.3431	17.3112	14.192	10.2835	12.281		176.172	166.296	161.365	154.166
YML030W	RCF1	95.2463	26.7558	194.151	223.557	157.255	85.9792	31.9703	25.6564	37.4284		0.274688	1	239	Simple					0.281247						0.556157	0.554658	1.02233	2.05684	1.21195	0.912007	1.10738	1.28841	0.832933	39.76	168.421	436.717	178.129	115.021	64.6475	45.9581	81.7673	97.7885	rBefore	300.506	299.116	301.081	285.249
YML031C-A	YML031C-A	0	0	0	1.04015	0.73195	0.463146	0.235109	0.747931	0.0481968
YML031W	NDC1	24.2758	20.783	39.0162	23.7301	16.5628	17.796	6.52252	5.74061	6.27067		0.308483	0.850851	850	Moderate				0.299154							0.660744	0.460941	0.788283	0.566176	0.74314	0.527132	0.701615	0.460529	0.887104	28.639	12.9148	63.1845	30.1262	16.9835	12.5861	9.75618	8.82215	16.2739	rBefore	127.135	120.443	129.82	131.48
YML032C	RAD52	21.2029	9.50805	98.9606	64.2858	31.622	43.0882	19.3563	13.6991	8.48612		0.303182	1	758	Simple				0.319043	0.331006						0.63422	0.309614	1.55388	1.05423	1.15086	1.02065	1.12446	1.32676	1.25703	15.8856	22.5603	456.748	171.426	95.4212	79.0356	55.9224	32.623	21.8397	rBefore	445.639	455.771	435.443	420.019
YML034C-A	YML034C-A	0.184772	0.0259066	0.407709	0.760574	0.717215	1.79199	0.533278	0.614416	0.283922																		1.07776			1.74251	9.79645	0	1.62063	0	0	1.3768	1.33302	3.63838	4.71092	4.98216	0	0.931665
YML034W	SRC1	9.209	8.93099	23.8301	114.149	175.354	312.533	287.889	189.859	102.823	TUM_late	0.288944	0.84554	1166	Simple	Simple				0.31166	0.295664	0.344918	0.325027	0.330794	0.34717	0.833439	0.481908	1.6904	1.02263	1.19253	1.83069	1.53164	0.900966	1.44697	22.5276	71.661	73.8345	320.699	589.445	874.997	738.725	489.738	203.853	rMiddle	250.239	236.405	331.857	363.761	pMiddle
YML035C	AMD1	31.9859	17.608	14.5836	36.2027	42.3154	49.0623	175.819	227.567	198.577	TUM_late	0.333973	1	1257	Moderate	Complex					0.338219		0.367445	0.357351	0.361509	1.4534	0.640082	0.859589	0.441506	0.439449	0.451134	0.404744	0.256375	0.623707	52.6766	17.9508	26.9152	38.3021	40.3011	41.3625	86.1276	75.5025	62.3247		559.197	537.882	540.48	560.105
YML036W	CGI121	29.8448	15.7743	34.0585	22.1729	18.2627	20.4195	17.0976	18.8028	18.6559		0.450178	0.636923	207	Complex											0.55084	0.397653	0.478196	0.779335	0.596702	0.282178	0.891433		0.500712	46.606	4.77199	40.3053	19.3986	15.9611	10.33	10.5107	13.2062	11.6035	rBefore	149.537	154.251	149.693	151.584
YML037C	YML037C	1.39278	5.39537	1.62769	1.52599	2.28601	4.32164	2.1575	1.66733	0.735663																0.626443	0.663802	2.48982	0.662	0.413543	3.46021	0.436395	0.221578	2.43546	6.22365	3.18809	9.94808	4.65922	2.1246	3.67509	0.858544	1.56959	1.08896
YML038C	YMD8	20.3593	41.1986	10.152	6.44569	7.07565	15.4199	10.3367	19.9913	14.0654		0.341827	0.939245	572	Complex											0.22349	0.439065	0.3168	0.365272	0.242269	0.414577	0.925204	0.597492	0.655591	14.9572	66.7266	14.0785	8.56941	6.28086	11.7915	33.197	39.7809	33.3584	rLate
YML041C	VPS71	8.82705	13.4363	62.2377	65.7558	53.0065	45.2464	34.9815	21.0013	11.9327		0.302288	1	438	Simple											0.439971	0.576951	1.05662	0.876143	0.906582	1.20162	1.06019	1.16572	0.980387	20.2116	66.5032	89.0873	68.1363	52.1324	76.2261	61.7501	42.1217	20.3272		7.71243	11.1412	9.04931	9.15857
YML042W	CAT2	7.51225	121.311	1554.43	501.18	636.824	518.503	148.98	125.384	113.717	TUM_early	0.285978	1	1045	Simple	Simple		0.346312	0.282366	0.282117	0.2811	0.312533	0.328774	0.338421	0.315571	0.274263	0.847605	1.20259	0.948798	1.2095	0.990209	1.18701	0.825332	1.29104	2.42824	1508.31	3075.1	1878.79	834.518	704.339	453.233	259.293	213.75	rBefore	1018.4	1000.61	1023.16	990.501
YML043C	RRN11	1.97489	9.06372	25.2268	7.05655	3.60675	9.14634	1.7244	1.47884	1.01429	TUM_early	0.320121	0.413284	336	Moderate	Moderate										0.218367	0	0.00101358	0.0148243	0.00742441	0.0138242	0.00910706	0.0308132	0.0258777	8.57028	0	0.175475	0.863288	0.239018	0.411496	0.143091	0.703607	0.241991
YML046W	PRP39	9.77675	12.8097	5.99093	5.07969	5.13015	5.3547	6.65755	7.33338	4.94095		0.386617	0.27772	268	Complex											0.588951	0.217109	0.552916	0.313288	0.393892	0.33078	0.615707	0.655859	0.641425	18.3955	1.38083	11.0684	9.94051	8.64448	8.1306	17.0408	19.6333	15.7657		48.7959	46.2584	45.8431	46.7562
YML047C	PRM6	0.0428299	0.330931	1.24184	5.26808	8.0459	3.78714	7.57703	9.26357	6.88474			0.192381	101												0.622814		0.0327325	0.305593	0.340269	0.375818	0.333209	0.583565	0.303811	0.11223	0	1.29582	23.9943	29.8374	23.3843	32.2865	37.5618	8.44548	rMiddle
YML047W-A	YML047W-A	4.5047	0.648273	5.22435	2.38954	2.00153	1.46675	2.6079	2.09943	1.52571																0	0	0.0300652	0.0414207	0	0	0	0	0	0	0	0.755892	0.723639	0	0	0	0	0
YML048W	GSF2	168.765	84.2261	81.3913	35.6283	25.5854	25.5348	52.1389	74.2473	67.5637		0.33622	1	597	Complex		0.401251	0.383662	0.370852							0.856321	0.343724	0.774259	0.544008	0.648069	0.760192	0.985118	0.619094	0.994407	105.649	128.031	114.167	50.2358	37.1673	38.2833	74.082	73.351	124.178		404.775	390.602	386.391	385.021
YML049C	RSE1	10.851	8.62935	17.1862	10.187	6.35355	8.36516	3.25672	2.19961	1.9764		0.357615	0.333172	689	Complex											0.794744	0.523819	1.24363	0.54935	0.627553	0.657747	0.638473	0.303827	0.549608	11.7433	19.3722	46.1229	14.2316	8.91005	6.54137	3.7854	2.81443	1.92383	rBefore	330.613	319.136	318.844	304.915
YML050W	AIM32	8.56366	2.31455	8.17223	38.8995	35.5218	13.9427	23.6466	14.8914	8.5421	TUM_late	0.348808	0.788462	369	Complex	Complex										0.283451	0.423291	0.499381	0.402664	0.300785	0.460905	0.416054	0.657405	0.626037	5.45845	7.65549	17.0481	38.1751	40.3542	37.5029	36.7613	28.5231	18.3066		98.7987	93.3427	94.5921	94.146
YML051W	GAL80	35.6358	18.8827	14.4262	89.5826	109.828	81.5952	274.216	188.757	102.089	TUM_late	0.306571	1	686	Moderate	Moderate				0.325045	0.300358	0.365413	0.33615	0.336706	0.35037	0.122442	0.0486729	0.285438	0.472878	0.637676	0.706664	0.653757	0.360132	0.397484	2.08135	0.507658	6.3036	98.5545	89.9769	105.925	81.9649	55.1114	22.5051	rMiddle	28.1134	32.4966	38.2473	42.5042	pMiddle
YML052W	SUR7	289.856	38.7424	62.8943	26.9791	13.783	18.521	11.7058	11.0959	7.70075		0.328962	1	430	Moderate		0.353609		0.324784							0.593828	0.122121	0.750276	0.62927	0.64057	0.428369	0.5602	0.231934	0.739713	125.483	3.59422	57.1913	16.6056	27.1684	21.3836	16.7416	8.51094	17.2176		9.04028	10.2198	10.3371	11.5744	pLate
YML053C	YML053C	9.2644	18.4051	94.5016	73.4236	50.4561	75.0551	37.0859	32.9023	36.6728	TUM_early	0.307228	0.890339	341	Moderate	Moderate										0.703198	1.23015	1.2875	1.29493	1.61482	1.06883	1.39927	2.52806	1.50121	41.3006	106.588	462.417	165.967	170.659	127.379	109.946	174.603	202.232
YML054C	CYB2	102.743	11.9294	17.8333	9.94076	5.51691	6.19278	4.53059	2.89058	2.83445		0.353696	0.660714	592	Complex											0.146736	0.834838	0.574635	0.515363	0.650919	0.667913	0.359432	0.504163	0.532603	1.34676	153.455	43.8418	10.4356	13.7037	10.7698	4.96915	7.82086	5.2391	rBefore	252.28	273.258	233.609	229.367
YML054C-A	YML054C-A	6.6957	3.05051	3.07796	2.2517	1.71424	0.978724	1.15337	0.557056	1.12035
YML055W	SPC2	55.3184	72.6532	73.405	72.7759	70.5798	57.7769	45.7948	40.4764	43.7483		0.278451	0.932806	236	Simple											0.44786	0.577265	0.703504	0.834538	1.25073	1.08967	0.804938	1.30742	0.692143	70.664	35.2112	113.208	121.762	121.076	116.17	86.2577	137.718	67.2976		197.385	187.088	186.308	184.518
YML056C	IMD4	289.478	647.252	101.06	9.13012	6.89353	13.8963	2.36835	1.69147	1.14603		0.364315	0.800431	742	Complex		0.399726	0.383042	0.385734							0.90322	0.186151	0.166612	0.355864	0.462721	0.148474	0.318518	0.0611249	0.230861	510.421	2.90381	7.32946	7.22369	6.6925	1.98653	1.2618	0.338273	1.41565		207.667	193.276	186.292	177.307
YML057C-A	YML057C-A	0.45071	0.159026	0.364978	0.982168	0.353842	0.163502	0.164017	0.190156	0.0622614
YML057W	CMP2	39.8403	15.618	36.8077	50.1077	29.1675	33.3998	18.855	15.483	13.4295		0.293034	0.833509	791	Simple				0.340416	0.305331	0.329316					0.873774	0.532853	1.37284	0.890772	1.07702	1.26886	1.21313	0.853428	1.01599	20.0279	19.3925	126.868	67.0953	62.0384	52.856	36.5792	37.5077	36.952		367.205	372.963	360.129	360
YML058W	SML1	979.45	500.916	1730.44	1492.96	795.255	700.056	300.237	197.354	130.582		0.283826	1	169	Simple		0.303576	0.309034	0.285373	0.297384	0.288865	0.310003	0.333485	0.32801	0.340176	1.14615	1.46033	1.52958	1.29214	1.32683	1.11254	1.63908	0.975926	1.43661	707.282	1647.51	1646.2	1141.23	644.565	528.418	321.434	238.171	120.632	rBefore
YML058W-A	HUG1	3.66405	28.2119	15.1038	17.4712	14.3782	41.1006	9.01803	11.5937	14.1525	TUM_early	0.407045	0.930435	107	Complex	Complex										1.4835		1.07516	4.63728	0.778106	0.695956	0.95055	0.920142	1.01919	5.48906	12.5899	15.9412	17.9005	8.77727	9.08129	13.8538	12.895	100.789	rLate
YML059C	NTE1	18.045	15.4866	24.2197	52.8882	52.3048	40.6437	82.5074	40.5986	13.0939		0.330343	0.939592	2442	Moderate					0.391516	0.368636	0.436809	0.373173	0.379696		0.330207	0.575419	0.515134	0.222593	0.284865	0.435739	0.56941	0.142652	0.410473	2.55068	3.61453	8.07185	14.8663	16.5719	18.9146	21.6197	7.30669	3.10958		145.695	149.656	161.506	155.695
YML060W	OGG1	5.93634	16.2609	14.7148	7.82235	6.51982	8.28484	1.68152	1.47177	1.13771																0.991955	1.19361	2.03423	1.94058	3.73005	0.891761	1.41093	0.4357	1.24453	22.701	3.45208	45.9744	30.1897	19.2675	11.9192	8.78056	6.14303	6.58215	rBefore
YML061C	PIF1	8.95326	11.0841	31.9852	23.8808	21.2912	22.3708	8.86748	7.16232	5.69922		0.34729	0.72181	973	Complex											0.494619	0.473578	0.543869	0.364619	0.479947	0.381712	0.515604	0.540096	0.578744	11.5393	6.31527	38.915	16.7199	12.3891	9.3509	8.03909	9.41751	7.22343		114.114	114.409	113.341	103.545
YML062C	MFT1	4.96955	5.96799	11.9224	28.3177	47.6722	77.7724	44.7186	49.7923	35.5199	TUM_late		0.226984	143												0.536417	1.0364	0.908459	0.967724	0.976696	1.32714	1.34703	1.44261	0.961611	25.7312	32.6323	50.6313	110.247	144.181	178.135	278.402	197.01	77.0983		388.851	379.969	414.716	439.34
YML063W	RPS1B	1904.05	1651.55	346.175	58.9878	42.4836	207.197	19.5936	12.6554	15.2576		0.336575	1	383	Complex		0.361828	0.350297	0.304361	0.380613		0.347245				0.798259	0.597061	0.406282	1.01637	0.614381	0.608972	0.753805	1.34513	0.838694	2187.19	25.4641	39.7653	136.488	116.813	113.062	31.597	33.0289	63.5468	rBefore	744.099	827.89	767.827	740
YML064C	TEM1	16.67	13.4892	19.7317	18.29	15.5478	26.5618	10.3047	10.4089	5.62501		0.360142	0.928934	366	Complex											0.3572	0.238933	0.458264	0.872015	0.586318	0.486527	0.640781	0.391716	0.53955	27.5575	1.76665	35.4055	28.3362	16.2399	11.0394	9.26187	6.15656	5.04551	rBefore	4.78353	4.82346	4.35577	4.16809
YML065W	ORC1	5.53699	7.93099	18.2223	30.8977	40.5293	66.1571	51.2943	49.0533	32.36	TUM_late	0.336472	0.983134	1399	Complex	Complex					0.344205		0.37313	0.370564	0.401565	0.736674	0.996914	1.55227	0.216265	0.0673803	0.0369549	0.0217047	0.0214304	0.0324763	17.7527	19.2301	78.3698	30.6721	13.4912	7.3076	5.54151	6.31893	3.25478	rBefore	82.7065	81.4058	74.3533	68.156	pBefore
YML066C	SMA2	1.152	3.77448	4.81736	82.8927	141.818	136.338	805.223	1128.26	551.619	TUM_late	0.299144	1	533	Simple	Moderate				0.34745	0.301644	0.366761	0.313768	0.307521	0.313111	0.117957	0.478713	0.105787	0.313107	0.356845	0.57515	0.650505	0.600646	0.556414	0.102027	1.17777	0.242965	103.734	180.631	280.428	692.767	447.386	199.691		44.7255	46.5914	72.5323	91.2756	pMiddle
YML067C	ERV41	55.0075	43.4434	44.9067	62.1385	66.5914	57.5499	61.5456	57.9644	28.2388		0.290009	0.916045	491	Simple											0.379296	0.34805	0.510655	0.531523	0.396119	0.595749	0.445442	0.336105	0.663523	49.024	18.4788	53.5064	47.7475	29.4921	34.6366	27.0832	21.1759	23.9208		32.5978	35.1257	38.7702	41.1132	pMiddle
YML068W	ITT1	4.54472	10.2873	8.05224	13.9775	18.4662	18.481	17.413	17.0239	7.73276		0.366858	0.451183	305	Complex											0.127976	0.249767	0.184476	0.185052	0.165923	0.301872	0.194166	0.123753	0.0880425	2.35683	4.20341	7.09999	3.6055	2.08477	2.92304	2.2114	0.771262	0.79857
YML069W	POB3	44.9537	28.1215	51.7299	31.5421	30.1352	52.0207	32.297	27.7567	20.0572		0.30079	0.907005	751	Simple				0.333051							1.02857	0.515863	0.946029	1.16391	1.06339	1.53083	1.39144	1.6091	1.23437	105.19	56.1876	172.613	131.804	123.917	150.026	151.715	119.573	134.511		385.675	376.632	371.679	377.692
YML070W	DAK1	96.0274	54.5664	111.264	61.9275	39.308	25.928	15.2187	12.452	11.8186		0.28368	1	828	Simple		0.418384	0.36076	0.292629	0.284194	0.300675					1.2127	1.02658	1.45836	1.78404	1.49037	1.54162	1.44934	1.21686	1.23554	45.9632	118.142	298.915	112.977	62.5032	45.5484	26.2636	23.1243	15.7052	rBefore	1055.57	1005.44	992.235	976.562
YML071C	COG8	7.8909	13.4199	5.03094	3.3821	2.39442	6.16427	1.28914	1.43111	1.19851																0.639419	0.795496	0.785243	0.612893	0.589754	0.511137	0.89594	0.778296	0.48317	23.9662	11.9198	19.9772	13.1651	11.4197	7.88937	5.67159	5.80476	4.25904		25.5311	26.6959	28.4531	28.0616
YML072C	TCB3	44.4894	15.0532	19.5274	32.7076	31.6226	43.0641	24.6295	15.2914	10.6135		0.346376	0.658306	1601	Complex		0.430444			0.359494	0.34196	0.408924	0.394594			1.401	1.28757	0.235161	0.177938	0.209105	0.27956	0.236931	0.166355	0.92649	76.3265	17.4228	6.51957	23.0041	24.8313	26.7614	16.6506	15.087	27.7079		668.84	624.582	623.465	608.622
YML073C	RPL6A	768.119	819.929	231.114	27.0329	18.0988	119.456	9.23153	8.60154	13.5023		0.335939	0.538144	261	Complex		0.335297	0.360642	0.321562			0.363501				1.22857	1.33758	0.808224	2.02859	1.451	1.6509	1.60322	2.65985	1.92302	2431	34.3786	84.444	192.424	220.255	226.692	48.5988	79.9406	222.402		813.298	864.917	798.047	775.874
YML074C	FPR3	133.158	112.365	102.4	37.1695	24.1588	57.6923	14.6077	16.9489	36.0042		0.28384	0.694611	464	Simple											1.61369	0.781724	1.30186	1.02591	1.14816	1.27724	1.44286	0.909079	1.64183	256.394	114.771	82.7297	60.8364	35.5207	30.919	36.6702	88.1268	179.436		298.892	300.388	261.317	248.666	pBefore
YML075C	HMG1	105.434	79.1322	25.98	11.7139	9.48679	14.4481	7.30236	9.60573	8.25592		0.334428	0.884389	1354	Moderate		0.39661	0.380021								0.479351	0.866083	0.153523	0.199128	0.333868	0.330619	0.152833	0.0576818	0.350426	97.6705	17.9305	6.87052	5.43364	4.1297	4.45551	1.80815	1.69136	4.35583		507.017	499.758	464.905	436.279
YML076C	WAR1	4.60509	8.31364	9.98674	8.0015	7.74214	9.19664	4.94655	3.92831	2.60902		0.335379	0.400919	611	Complex											0.24401	0.418236	0.647726	0.336678	0.590027	0.511985	0.448851	0.207197	0.550158	2.88737	9.66581	12.3237	11.4894	9.48104	10.7273	7.23258	5.08762	4.99711
YML077W	BET5	31.4367	17.7967	32.7646	47.8427	75.2413	59.2118	28.2764	12.6522	8.93484		0.303295	0.995951	246	Simple											0.613877	0.340947	0.453858	1.02618	0.87533	1.07785	0.899152	1.48661	0.53986	75.2654	8.14284	51.0092	172.62	224.743	212.247	85.9325	58.3994	12.4141	rMiddle	12.06	10.6947	9.83281	9.15068	pBefore
YML078W	CPR3	375.737	210.001	213.734	224.165	168.359	90.906	68.5758	104.549	137.588		0.288785	1	268	Simple		0.363493	0.30925	0.297472	0.295953	0.29758			0.358835	0.338418	2.81145	2.45296	3.99088	4.10901	3.2527	2.69558	4.1607	3.62473	4.01663	475.14	180.503	440.456	466.747	314.919	238.668	253.14	373.48	417.325		192.694	189.857	182.355	190.921
YML079W	YML079W	54.9286	30.984	32.9048	20.8109	15.6451	13.6556	6.31571	5.67014	7.10386		0.314958	0.956811	288	Moderate											1.04077	0.663324	1.16145	1.25347	0.866023	1.66842	1.19406	1.5949	1.16574	67.4909	37.6479	73.9965	46.3002	23.3706	23.7958	17.8343	11.4607	22.1301	rBefore	120.045	118.568	111.065	107.347
YML080W	DUS1	14.5791	19.6414	22.1399	6.38338	4.43304	6.67334	1.26916	0.615397	0.890648		0.326571	0.688854	445	Moderate											0.724171	0.86477	0.424943	0.791065	0.418931	0.580739	0.407809	1.5932	0.798261	53.1459	10.7624	20.3281	17.9005	9.42793	8.62723	3.29109	5.45295	9.66753	rBefore	38.6805	38.5052	36.6691	34.2044
YML081C-A	ATP18	1084.14	1576.29	1972.52	2522.5	1492.56	619.299	473.847	415.227	404.852		0.300983	1	85	Simple		0.338845	0.263762	0.270683	0.271985	0.259191	0.289119	0.306473	0.299911	0.312483	1.52375	1.26878	1.40488	1.60146	1.41162	1.41992	1.39042	2.56642	1.41724	525.776	1543	985.765	1130.93	746.612	677.45	573.533	723.822	478.089		48.8612	44.6722	46.9609	46.6079
YML081W	TDA9	15.0862	10.3407	9.92855	8.20767	7.02905	8.97304	13.7411	14.28	8.20235		0.347282	0.538958	1086	Complex											0.268346	0.304138	0.318547	0.137482	0.174755	0.300304	0.345007	0.127766	0.220802	9.71298	18.9255	9.1517	7.7569	6.95807	8.76912	11.4603	8.38916	5.05761
YML082W	YML082W	10.0291	19.6116	15.8891	4.20446	3.15415	4.25108	1.73131	1.42621	2.05837		0.402098	0.507114	499	Complex											0.916319	1.24828	1.31179	0.799297	0.995492	0.813542	1.29166	0.44348	0.920039	21.6195	15.3719	16.5081	9.50887	5.96217	5.63324	5.2033	8.90334	13.5636		190.589	200.712	198.798	197.292
YML083C	YML083C	0.740963	2.07627	5.6003	6.99124	5.8384	3.12888	6.17239	9.25956	7.84147		0.328246	0.339463	240	Moderate											0.100574	0.650435	0.840821	0.703936	0.900881	0.495413	0.871926	0.717801	0.466755	0.0918244	3.10687	10.9469	10.7403	12.1368	7.23666	16.3253	16.5618	14.5194
YML084W	YML084W	0.252701	0.0341146	0.18549	0.120026	0.102635	0.0433056	0.0474026	0.054402	0.106892
YML085C	TUB1	166.963	149.358	1087.96	1200.42	1322.28	1175.35	841.805	408.011	245.275	TUM_late	0.280418	0.932053	631	Simple	Simple	0.353241	0.30498	0.27525	0.26885	0.276	0.301553	0.311278	0.318323	0.322132	2.07543	0.8238	2.77993	2.08851	2.53429	2.47466	2.64294	1.38783	2.45479	152.163	81.9767	1043.89	1042.32	1008.84	863.22	558.691	299.561	122.242	rBefore	561.433	580.727	615.417	621.205
YML086C	ALO1	107.152	56.7489	50.619	42.5671	39.7587	37.1875	31.0224	33.4406	23.5301		0.288983	1	749	Simple		0.323802	0.325227	0.30979	0.270017	0.291927					1.8335	1.01201	2.63311	1.91392	2.40767	2.28354	2.51737	1.56458	2.48029	102.048	45.7705	112.398	114.195	104.066	82.6823	91.9423	83.2557	68.5681		433.13	425.947	425.136	440.106
YML087C	AIM33	10.9712	30.6302	43.8552	32.9221	14.1126	9.80332	5.75267	3.79773	1.74956		0.314757	0.99115	448	Moderate											0.277893	0.416011	0.416886	0.522062	0.466501	0.448728	0.523263	0.588092	0.808566	1.81608	5.56393	14.6454	11.5528	5.80282	5.67581	4.93012	4.54638	5.1544	rBefore
YML088W	UFO1	14.2388	12.9756	12.4083	7.26255	5.57468	7.45515	8.71059	10.0806	5.52779		0.33983	0.689	689	Complex											0.497442	0.22208	0.514076	0.5649	0.672117	0.74364	0.936646	0.784496	0.725734	17.1508	9.42214	35.365	20.7062	16.8242	20.6174	34.8361	34.585	21.5372
YML089C	YML089C	0	18.9542	81.397	35.7883	20.9778	20.9191	13.9262	12.1258	7.74211			0.596774	111												0.592529	0.11794	0.0379336	0	0.178003	0.145079	0.188911	0.288124	0.395089	0.306081	14.1332	5.96615	0	3.94379	5.94541	8.96268	26.047	20.1941
YML090W	YML090W	2.41159	9.81017	27.1758	14.7024	10.1178	15.983	16.1821	26.8871	41.8628	TUM_late		0.261438	40
YML091C	RPM2	33.8734	106.771	240.789	100.861	77.6197	149.163	142.95	203.594	261.491		0.334583	0.992662	1894	Moderate			0.421293	0.360882	0.402871	0.381918		0.405447	0.39768	0.390985	0.429965	0.514872	0.124886	0.198597	0.320009	0.267282	0.113989	0.109243	0.243385	7.83568	57.6294	35.9724	48.6996	55.0538	50.2025	45.2297	70.6449	156.181		59.0655	56.7764	59.9448	69.7835	pLate
YML092C	PRE8	205.674	42.265	350.145	308.718	224.402	182.801	169.951	111.504	65.8344	TUM_early	0.253475	1	370	Simple	Simple	0.367986		0.248872	0.257633	0.259025	0.318509	0.322764	0.30907	0.349256	0.958515	0.788499	1.02818	1.46746	1.55467	1.23096	1.69545	1.93136	1.41243	158.122	296.107	927.21	548.417	504.062	437.945	316.673	249.253	144.965		766.246	769.019	744.118	731.331
YML093W	UTP14	12.2332	34.3364	15.3019	2.34385	1.45823	5.46842	0.546821	0.352513	0.425571			0.0740233	108												1.85733	1.61367	0.510006	1.5361	0.536939	0.354333	0.315053	0.64361	0.679458	127.248	30.6626	6.42508	7.7442	5.11233	2.19938	1.22277	4.84406	7.58641	rBefore	65.308	71.034	66.2142	61.1289
YML094C-A	YML094C-A	0	0	0.0233016	0.0452336	0.116361	0.0314951	0	0	0
YML094W	GIM5	23.8143	17.0938	30.3553	52.8554	69.3845	60.317	28.7893	14.6569	8.88096			0.286585	94												1.70388	1.19424	1.25618	1.49001	1.85359	1.71137	1.7945	3.31413	1.46129	180.578	62.2795	132.511	285.698	341.065	257.398	155.579	107.449	34.8346	rMiddle	231.455	222.014	220.978	221.726
YML095C	RAD10	5.18251	4.58131	5.27192	9.9149	6.32651	3.45703	2.41631	0.94381	1.39339			0.1983	70												0.689893	0.419428	1.67254	0.92181	1.17021	1.65059	1.61911	1.30906	0.735307	13.9981	13.3819	49.9834	86.1511	63.6983	63.3846	33.4572	26.9942	2.94019	rMiddle	31.8643	36.9592	35.8405	32.1593
YML096W	YML096W	13.1202	18.1876	9.18688	5.44841	3.12921	3.25201	1.01956	0.939945	0.487231		0.420109	0.534704	416	Complex											0.469944	0.831992	0.465375	0.462483	0.693854	0.348434	0.467716	0.431648	0.340441	23.1806	6.61986	7.84238	3.51663	4.36871	1.19192	0.832528	1.19072	0.943764
YML097C	VPS9	12.8949	7.54055	13.7546	25.6789	24.0713	15.7325	38.3882	32.9397	15.3013		0.329619	0.842031	597	Moderate											0.50223	0.437096	0.435605	0.473555	0.703349	0.823401	0.913825	0.82819	0.670804	27.9044	5.27965	20.2876	25.9621	32.4135	48.5424	67.6689	46.0727	22.5293
YML098W	TAF13	48.1614	41.2453	80.2638	78.8001	72.7874	62.9274	65.9673	62.5129	42.8367		0.305602	1	260	Moderate				0.315193							0.501248	0.196283	0.781206	0.948382	0.860673	0.73331	0.986955	1.18503	0.942463	38.3214	45.2831	149.005	121.851	124.674	116.312	161.94	109.127	70.9638		46.3572	52.7272	47.4492	46.5682
YML099C	ARG81	9.45481	15.273	14.25	19.509	17.2977	13.9565	5.52231	3.7577	2.45236		0.329839	0.770563	1068	Moderate											0.359752	0.48548	0.747789	0.743238	0.917978	0.942132	0.632715	0.328247	0.652085	7.43778	12.8336	27.2661	50.5785	50.7116	44.47	23.3628	14.9517	7.8889
YML099W-A	YML099W-A	5.24515	3.90892	6.35027	8.65353	6.85988	4.79029	2.22839	1.51698	1.00555																	2.40143	0.402954	0				0	0	0	3.95973	2.49714	0	0	0	0	0	0
YML100W	TSL1	341.518	33.1445	40.4796	28.2539	17.5712	21.7283	19.5055	27.7837	19.7173		0.354722	1	1708	Complex		0.381847									0.227166	0.946552	1.11133	0.487256	0.514344	0.921158	1.29105	0.493492	2.59465	0.897838	213.765	31.626	14.5363	10.5699	13.1253	23.9482	29.9574	65.5311		591.824	540.517	538.341	530.393
YML100W-A	YML100W-A	3.32961	3.3591	6.83336	14.7009	11.8266	3.91081	5.53348	4.67347	5.08641			0.337209	29												0	0	0	0.660353	0		0.365431		0	0	0	0	3.02151	0	0	1.2618	3.05798	0
YML101C	CUE4	79.072	52.0462	260.442	315.124	205.714	158.523	242.372	340.879	392.049		0.327826	1	184	Moderate				0.327002	0.313347	0.309777	0.345074	0.336091	0.350504	0.362874	0.437021	0.627868	1.1255	1.46116	0.86621	1.14874	1.80516	1.78428	1.09599	27.9248	75.5192	335.711	207.887	160.062	170.019	272.926	358.244	237.841		49.8125	46.6103	41.0042	40.2429	pBefore
YML101C-A	YML101C-A	0	0.0650108	0	0	0	0	0	0	0																0.0740354	0.265404	0.211024	0.138041	0.186472	0.202985	0.0468051	0.0459863	0.0213504	0.71419	4.10188	8.65227	4.1641	3.42592	6.89611	1.39188	2.51675	1.17366	rBefore
YML102W	CAC2	20.343	38.1323	40.1443	18.4845	11.2935	14.1109	6.65011	6.80976	9.71413		0.315185	0.759287	511	Moderate			0.381414	0.33539							0.418591	0.426248	0.739154	1.02188	0.602772	0.421622	0.751409	0.45079	0.796229	21.1604	11.5746	54.9372	26.7112	16.2665	10.032	7.84397	9.29573	23.3037		180.611	182.772	187.751	176.249
YML103C	NUP188	10.8923	9.06997	5.09389	10.0919	8.86379	9.81713	15.9176	15.1088	7.78074		0.360137	0.514706	1295	Complex											0.753914	1.68552	0.790379	0.258914	0.469632	0.509791	0.59254	0.262996	0.528419	28.7104	9.46275	13.2011	17.2404	19.4136	20.6032	25.5352	18.3073	11.422		203.563	196.279	207.938	211.603
YML104C	MDM1	5.83036	8.3547	6.89983	6.5962	6.8151	6.47029	6.22435	8.06608	4.43729		0.352469	0.397285	673	Complex											0.229632	0.281223	0.522506	0.286671	0.401431	0.505998	0.42103	0.256344	0.440861	4.06068	1.72604	12.1213	10.0929	8.59136	9.45022	12.7741	8.13207	4.40423
YML105C	SEC65	48.5213	43.8618	54.2232	94.7039	127.633	117.111	62.0291	43.9402	27.7322		0.270502	1	427	Simple						0.291445					0.918064	0.847314	1.14875	1.80608	1.22051	1.35228	1.52163	1.54324	1.37837	159.081	48.39	100.399	328.481	325.21	274.567	217.901	177.011	72.5126		235.095	232.59	237.329	232.522
YML106W	URA5	377.518	261.729	241.64	67.8935	68.6409	87.9251	34.6171	31.4126	22.1145		0.32268	1	337	Moderate		0.351238	0.349436	0.313224	0.334832	0.309225					0.737738	0.405849	0.474032	0.768069	0.833048	0.87201	1.12409	0.981633	0.934813	568.393	17.2401	116.745	152.383	153.609	132.104	118.232	100.359	71.6656		259.036	244.709	253.358	249.95
YML107C	PML39	5.36315	15.4078	7.17554	4.24832	2.98122	4.78317	1.58274	1.29339	1.00667			0.180934	93												0.28863	0.864771	0.502589	0.631976	1.01968	0.435534	1.29695	2.01928	0.442311	12.7738	13.6255	23.2707	16.5929	14.8191	8.42858	5.71062	5.84535	3.33947
YML108W	YML108W	53.0026	72.4071	64.2029	40.9558	38.6029	43.4279	9.8371	12.114	10.6372		0.299285	1	160	Simple											0.799831	1.17253	0.800557	1.27429	0.915139	0.87811	1.06852	1.59094	0.651096	198.647	110.71	108.133	105.715	89.0873	58.1629	53.4119	101.59	48.0352		4.32088	4.70995	4.73926	5.17334
YML109W	ZDS2	4.67053	11.3264	18.5641	15.2904	12.1879	14.2578	11.3742	6.90034	3.22895		0.354674	0.65397	1013	Complex											0.849292	0.937532	1.02661	0.59935	0.96262	0.566828	0.64674	0.321405	0.545418	9.94764	7.59457	18.2629	16.923	14.4871	13.9483	13.5546	9.05218	3.81136
YML110C	COQ5	142.455	29.3186	51.4463	87.3575	86.3093	60.4854	71.2799	66.6397	65.4743		0.311374	1	434	Moderate					0.345978	0.330449		0.387947			0.976037	0.491393	1.24614	0.748036	0.886924	0.848069	0.614031	1.14884	1.01145	81.3972	55.7409	196.195	124.91	136.798	127.904	97.874	111.819	67.7332		208.879	194.491	195.487	189.854
YML111W	BUL2	7.80097	9.9211	7.75175	4.66395	3.4522	5.4822	3.3272	2.62896	1.83359		0.350495	0.312584	467	Complex											0.556814	0.596956	0.0264025	0.0845843	0.118949	0.120541	0.0983833	0.0931564	0.34093	17.967	6.13251	1.59277	3.0596	3.54543	2.49736	1.83416	4.05927	4.85192		4.46789	3.99105	4.27438	4.07351
YML112W	CTK3	12.6938	6.924	6.69762	4.83585	4.7765	4.4002	7.07312	10.8299	6.82071		0.331563	0.581712	299	Moderate											0.857773	0.419279	0.387222	0.570796	0.816899	0.683052	0.905945	0.920012	0.70524	22.701	9.50336	11.1089	14.8536	8.56481	7.038	15.3497	16.4806	11.2889
YML113W	DAT1	8.94811	32.1043	11.7461	3.36756	3.60452	7.15741	2.26789	2.09617	2.75205		0.33544	0.773148	334	Complex											0.784464	0.542716	0.366791	0.882663	0.310809	0.870233	0.594759	0.163531	0.654361	56.421	8.79264	11.1359	11.4259	4.40855	8.88264	3.87646	2.88208	9.54654		1.32632	1.55502	1.72298	1.49627
YML114C	TAF8	8.13423	13.3319	12.6635	8.24591	5.21233	9.92108	2.66604	2.36241	1.5943		0.338002	0.580499	512	Complex											0.529974	0.44121	1.17341	0.78033	1.04459	0.520552	0.741697	0.60465	0.62417	13.7839	10.2141	43.2478	18.3068	9.9458	7.15152	3.60328	4.00515	2.43201	rBefore	23.7838	24.5107	21.2386	18.785	pBefore
YML115C	VAN1	38.6051	25.8543	11.6613	5.47791	4.5346	7.9351	4.09511	6.93352	11.4491		0.338587	0.523388	414	Complex											0.659224	0.308725	0.518886	0.358627	0.438661	0.594755	1.13	0.880741	0.817293	39.1376	27.9821	11.6353	8.55671	8.12661	8.18735	13.5806	18.2667	38.4644		80.3215	78.9656	71.4781	72.3781
YML116W	ATR1	14.3159	14.5163	14.0041	15.6403	17.2749	32.795	14.6028	14.4596	10.3533		0.353192	0.985836	696	Complex											0.243969	0.0747917	0.137859	0.358392	0.271081	0.365026	0.243658	0.25619	0.130332	8.92737	3.2084	6.92451	10.7276	9.13579	10.7698	5.95778	6.38659	4.80352
YML116W-A	YML116W-A	11.0142	10.3819	15.2085	27.2197	21.9837	36.1456	28.8281	25.3054	26.0145			0.341772	54												0.0531642	0.0234268	0.148974	0.171812	0.148568	0.185879	0.210691	0.115026	0.143535	4.8769	4.30494	49.025	35.8138	32.3604	42.4125	42.9532	39.6456	43.0381
YML117W	NAB6	20.4855	16.5835	23.0719	30.687	34.4054	60.1412	46.8615	53.5791	43.4413		0.31637	0.924435	1676	Moderate					0.322758	0.325099	0.397884	0.36041	0.359886	0.362779	0.75342	0.235315	1.2126	0.480815	0.971806	0.843967	0.700908	0.356876	0.895274	15.3143	32.3683	81.029	56.6723	69.3417	71.6287	80.3909	74.3388	90.0448		227.085	220.269	225.315	227.862
YML118W	NGL3	0.609817	2.69177	3.92671	9.28773	11.0637	16.3736	12.266	15.9131	11.9732	TUM_late	0.36475	0.409756	336	Complex	Complex										0.0803384	0.412903	1.04155	0.336033	0.722687	0.563911	0.910808	0.564577	1.26723	0.071419	39.9426	11.0549	11.6798	10.291	7.02381	24.9888	24.2744	22.0817		24.3904	23.9472	25.4915	28.4315
YML119W	YML119W	10.6561	9.97163	17.8661	225.616	328.127	524.424	398.884	281.983	167.959	TUM_late	0.280173	1	597	Simple	Simple				0.281652	0.267182	0.300079	0.294442	0.311818	0.320844	0.439834	0.502512	0.487162	0.943611	1.0705	1.01665	1.00678	1.03942	0.832855	24.966	4.85321	18.4384	654.639	1283.1	1101.82	690.725	501.158	182.461	rMiddle	145.97	169.675	307.988	332.504	pMiddle
YML120C	NDI1	196.794	53.316	185.188	193.938	107.281	70.4754	103.776	65.0634	45.6847		0.294022	1	799	Simple		0.374509	0.377847	0.332638	0.310813	0.312331	0.407082	0.363893	0.358139	0.418188	0.658482	0.973461	1.39349	0.809496	1.20729	1.17143	1.48203	0.831478	1.77047	28.7308	251.575	198.921	144.372	140.383	133.353	107.721	69.603	96.397		504.503	501.087	501.383	510.86
YML121W	GTR1	19.7742	51.676	32.3876	15.5477	12.6884	28.9783	13.0243	16.5074	16.749		0.428139	0.660044	299	Complex											0.401831	0.353016	0.430411	0.5852	0.591611	0.718955	0.662018	0.661166	0.597993	31.5366	18.1742	58.9731	36.6009	38.1499	36.6232	22.6994	27.7519	47.9142		80.1269	76.812	81.3212	81.2643
YML122C	YML122C	3.7991	19.2291	29.9503	22.8793	11.5734	7.91149	8.49588	8.54844	10.6626		0.339902	1	191	Complex											0.889735	0	0.731639	0.829626	1.24514	1.35603	1.91934	0.613436	1.68493	0.897838	0	12.2698	3.47854	1.91214	5.76095	4.05857	7.00901	25.4211
YML123C	PHO84	1.43696	782.737	808.565	498.784	421.8	55.085	410.068	251.254	189.292	TUM_late	0.261135	1	813	Simple	Simple		0.287122	0.263136	0.263195	0.264163		0.288911	0.284702	0.296995	0.268275	0.441438	0.674122	0.63994	0.764188	0.900678	1.20391	0.409106	0.878327	5.54007	760.635	450.228	611.665	317.296	355.76	260.23	285.597	100.1		31.848	33.5996	23.1348	20.9681	pBefore
YML124C	TUB3	81.8716	40.4875	100.008	227.321	133.344	118.637	41.4389	29.3446	19.4443		0.300882	0.833977	648	Simple		0.393022	0.316202	0.30195	0.289395	0.304452	0.344052	0.35316			0.762161	0.143325	1.04321	0.82068	0.733624	0.543031	0.539358	0.418903	0.4643	75.2348	2.92411	170.44	262.338	188.944	112.452	60.9957	39.5102	13.6483	rBefore	176.121	181.283	187.917	184.706
YML125C	PGA3	71.4195	42.5281	128.367	101.288	40.788	38.1403	10.7934	7.92458	6.20465		0.282075	1	483	Simple				0.285065	0.289596	0.296706					0.524809	0.564655	0.529408	0.704725	0.757851	0.485955	0.594805	0.292057	0.283039	88.9268	18.0523	135.642	112.202	60.3387	36.0556	20.9042	13.0844	4.36793	rBefore	198.63	196.395	195.378	187.947
YML126C	ERG13	439.282	349.367	450.635	461.105	518.861	651.674	138.057	85.2809	64.441		0.287377	0.968338	734	Simple		0.32853	0.335357	0.284337	0.291084	0.287962	0.308234	0.33719	0.354343	0.360114	1.54374	1.93684	2.77218	1.61132	2.53619	2.85709	3.00762	1.48955	2.95168	771.111	244.265	1395.42	1285.56	1705.1	1356.04	536.681	364.482	266.783		1083.96	1192.07	1126.04	1113.1
YML127W	RSC9	38.8112	23.7621	41.426	22.3615	17.8923	15.6159	8.42847	8.68627	10.4467		0.336661	0.998855	872	Complex											0.7275	0.351506	0.921673	0.954814	0.925443	0.833331	1.09648	0.920688	1.32452	36.5053	14.9455	55.4636	37.6038	27.248	21.9086	17.1839	17.5902	35.4154		53.4252	51.7572	52.0918	52.8866
YML128C	MSC1	312.814	79.4489	91.044	119.297	70.7714	40.2594	71.7121	66.665	98.2181		0.270056	1	794	Simple		0.371491		0.282085	0.285722	0.281937		0.363627	0.340099	0.344111	0.170646	0.78196	1.73952	1.14007	1.40096	0.828107	1.17742	2.0649	2.55553	2.6527	494.683	234.772	52.0131	44.0457	23.7816	35.1873	89.3446	218.409	rLate	857.614	866.082	811.499	786.897
YML129C	COX14	122.937	53.4192	157.453	384.893	280.707	128.056	235.552	262.044	230.46		0.283903	1	120	Simple					0.327212	0.312022		0.385103	0.361207	0.375981	1.31822	1.01094	1.15005	1.44533	1.58137	1.13581	2.05825	2.40404	1.87936	126.942	658.088	380.997	341.773	303.539	267.856	587.205	540.235	531.702		37.2593	37.1108	38.4157	43.1664
YML130C	ERO1	23.0513	12.2489	20.8346	30.3442	41.0282	46.2746	124.839	119.281	72.668	TUM_late	0.281314	1	869	Simple	Simple							0.334041	0.337929	0.355109	1.01632	0.785424	1.0779	1.16305	1.53729	1.8236	2.24012	1.4247	1.67232	66.6747	46.6233	84.5385	156.611	189.979	217.128	565.82	376.173	153.906	rMiddle	333.862	333.927	352.914	355.571
YML131W	YML131W	15.6382	23.8081	30.1487	13.2145	7.73285	14.3063	3.9086	6.31344	13.5247		0.351315	0.819608	418	Complex											1.22188	0.667545	0.707582	0.883979	0.518557	1.1601	1.04458	2.29166	1.11911	6.82561	98.5669	36.5798	9.64852	4.96626	5.13661	8.23422	27.2377	51.5682	rLate	219.418	208.389	202.44	201.848
YML132W	COS3	0.00582095	0	0.0833898	0.0122536	0.00402432	0	0.0361815	0.0211464	0.00830371
YML133C	YML133C	0	0	0	0	0	0	0	0	0
YML133W-A	YML133W-A	0	0	0	0	0	0	0	0	0
YML133W-B	YML133W-B	0	0	0	0	0	0	0	0	0
YMR001C	CDC5	16.9183	5.65934	19.101	720.645	551.13	599.201	196.575	141.507	116.151	TUM_late	0.272175	1	1098	Simple	Simple				0.272779	0.266557	0.300341	0.320223	0.319183	0.33935	0.509226	0.551578	0.961323	1.00719	1.17066	1.18012	0.821748	0.584811	0.604561	32.7711	5.54363	37.0117	1410.07	1357.17	1162.56	505.643	393.289	120.669	rMiddle	199.378	307.809	474.541	395.034	pMiddle
YMR001C-A	YMR001C-A	2.22158	0.313234	2.16506	12.2368	16.1154	34.7685	17.1	14.9289	18.1829	TUM_late		0.495652	57												0.176105	0	0.569813	0.61497	0.621804	0.773823	0.517277	1.28846	0.396557	5.40744	0	10.7175	29.7961	66.0353	92.2745	40.1044	40.4574	19.3472
YMR002W	MIX17	635.272	746.173	842.331	347.16	299.984	345.575	642.501	733.604	552.518		0.304399	1	265	Simple		0.313489	0.310053	0.302204	0.277811	0.30352	0.329108	0.340644	0.31709	0.326953	1.01644	1.35776	1.33009	1.42124	1.32297	1.19357	2.13872	2.63105	2.35953	290.42	782.098	834.627	470.416	592.246	604.984	1282.78	1101.94	1185.65		36.1936	46.7213	42.8498	42.5899
YMR003W	AIM34	26.8189	9.71075	10.0377	9.40118	6.08628	4.37809	12.5149	12.8917	5.23241		0.292489	0.676012	217	Simple											0.631327	0.477443	0.49518	0.430321	0.933331	0.730166	1.27893	1.97751	0.919117	21.691	17.4634	37.3222	11.5274	14.6066	20.4755	46.5565	19.2274	13.1038		27.8484	22.4055	23.7169	24.1892	pBefore
YMR004W	MVP1	14.0086	12.6269	21.6258	13.9853	9.87638	13.0177	5.54	4.34006	5.25792		0.353409	0.528846	440	Complex											0.861651	0.51249	1.01967	0.830027	0.666087	1.36581	0.852083	0.672856	0.835085	27.7412	42.4402	94.2031	35.8519	25.0703	24.4911	21.5417	20.337	32.0154		341.368	329.651	335.301	339.243
YMR005W	TAF4	25.037	41.2168	35.7957	17.2142	15.1945	24.0266	8.25573	7.45298	9.99922		0.33491	0.655436	428	Moderate											0.714613	0.40214	0.770178	0.866523	1.10556	0.720344	0.70666	0.914692	1.04228	50.2381	56.4313	77.7894	55.7964	39.8363	29.0034	21.9319	37.5212	59.3725		66.3534	80.323	82.3937	112.159	pLate
YMR006C	PLB2	45.1675	68.1612	65.6919	13.4803	9.24694	8.61082	7.76778	7.43512	7.85999		0.302458	1	1025	Simple			0.319564	0.318478							1.59046	0.583857	0.29997	0.359065	0.261249	0.321111	0.186805	0.085247	0.212097	296.266	13.524	11.9323	3.25003	2.73543	2.36965	0.832528	0.757731	2.80709		6.61391	6.88498	7.13714	6.71613
YMR007W	YMR007W	5.07522	3.84544	5.22139	3.84985	2.37063	3.45122	2.69112	1.24358	1.38078																0.255077	0	0.802607	0.333061	0		1.12151		0	0.897838	0	2.15969	0.698248	0	0	0.585371	0.703607	0
YMR008C	PLB1	68.8441	68.1946	48.4778	30.6411	22.5469	27.9836	20.9989	20.2891	17.8869		0.326275	1	955	Moderate		0.404264	0.334967	0.320157							2.13666	0.500541	1.79674	0.960846	1.29233	1.71946	1.28734	0.452305	1.39831	68.9703	78.9713	49.9834	31.0149	18.9621	24.6898	16.8327	14.8569	37.0488		214.834	206.826	204.062	215.173
YMR009W	ADI1	73.0518	69.7624	67.6468	64.3647	44.595	70.7288	40.594	54.912	55.8212		0.304998	1	283	Simple											0.585325	0.425646	0.8958	0.978639	1.02051	0.989394	1.07558	2.05932	1.08487	67.5317	124.356	179.835	98.5291	129.149	103.91	148.281	204.682	195.928		147.371	154.886	147.902	144.102
YMR010W	ANY1	27.7108	37.547	42.44	37.4132	35.0169	30.113	68.1943	65.6903	32.5821		0.316342	1	581	Moderate								0.371526	0.363079		0.454705	0.332771	0.314315	0.345407	0.584484	1.10836	0.810388	0.393376	0.80132	23.6907	9.09724	45.394	52.5971	60.5379	114.524	110.843	71.6732	56.5896		13.8675	12.6811	13.5148	10.7553	pBefore
YMR011W	HXT2	2301.97	442.815	792.625	91.5772	67.1416	63.3576	51.6133	49.97	43.2731		0.266514	1	711	Simple		0.305415	0.283362	0.255439	0.297234	0.301543		0.366721	0.333135	0.343939	2.52458	1.13279	0.653688	0.528299	0.699586	0.95327	0.982833	0.46328	1.10609	626.824	2059.37	257.165	43.6341	54.2836	74.4099	36.4881	47.94	64.1518	rBefore	45.6171	39.1807	29.3768	26.6809	pBefore
YMR012W	CLU1	85.5027	22.0669	68.5806	38.3687	11.785	12.8806	3.48022	2.45981	2.64464		0.306532	0.631526	1258	Moderate				0.333289	0.324254						1.84393	1.18727	3.39726	1.3345	1.52909	1.06769	1.608	0.547785	1.48511	176.548	29.2411	288.373	146.924	48.6932	29.9257	20.4229	16.5754	21.4767	rBefore	1104.92	1096.71	1057.45	1064.3
YMR013C	SEC59	12.0782	11.8057	29.2305	16.3867	12.3616	11.3298	7.58112	5.39573	3.10215		0.317591	0.653901	461	Moderate											0.381121	0.376723	0.425819	0.456608	0.399091	0.356567	0.404866	0.270583	0.327389	10.6312	7.51334	32.8003	22.2297	10.0122	10.2448	7.20657	4.27577	4.29534
YMR013C-A	YMR013C-A	0	0	0	0	0	0	0	0	0																0.691006	0.795834	0.434479	0.662277	0.799609	0.725221	0.996645	0.245289	0.405487	10.6006	17.3822	38.51	24.7053	21.7905	10.4435	14.7123	7.11726	4.97291	rBefore
YMR013W-A	YMR013W-A	3.92067	18.4618	4.22823	6.86858	7.0179	12.2917	3.54853	1.04271	3.29686																0.00762889	0.00239114	0.00198463	0	0	0.00172383	0	0.000330412	0	14.0287	8.04131	3.40152	0	0	3.87374	0	3.30154	0
YMR014W	BUD22	11.1708	38.5928	31.9408	19.5743	14.6314	26.6058	3.82904	2.27134	2.09572			0.145577	130												1.55774	0.813793	0.960283	1.42453	1.21096	0.769484	0.95297	1.86905	1.05986	101.446	25.9109	52.7235	60.5825	43.0763	25.3141	16.9628	22.5966	16.7216		62.9379	68.3643	62.0475	57.9849
YMR015C	ERG5	228.702	215.545	251.068	97.798	50.3642	147.059	36.2139	20.1446	15.3989		0.28376	1	785	Simple		0.328329	0.294455	0.30071	0.331159		0.336836				1.07907	1.77457	0.408726	0.404004	0.567336	0.82768	0.812061	0.348531	1.19924	771.396	128.214	83.3641	87.0906	105.128	129.11	35.4735	29.3891	70.9638		216.199	207.453	200.812	186.949
YMR016C	SOK2	6.32743	22.4382	29.8533	67.2742	52.1871	35.8095	35.7832	20.8125	14.3015	TUM_early	0.299708	0.993571	1391	Simple	Moderate				0.313665	0.320742		0.357233			1.20705	0.74793	1.05919	0.589793	0.788163	0.45174	0.544304	0.18673	0.586571	16.1101	15.778	22.5418	32.0305	21.8967	12.6429	13.1123	8.05089	3.95655	rBefore	86.715	86.0799	89.639	88.7063
YMR017W	SPO20	1.13031	7.24005	55.7884	221.379	406.211	627.207	1172.73	932.668	671.545	TUM_late	0.314632	1	661	Moderate	Moderate			0.38119	0.367773	0.338046	0.37356	0.333584	0.313673	0.322614	0.201707	0.64255	0.022802	0.0224416	0.0205626	0.056656	0.842485	0.971114	0.83195	0.193851	3.81759	1.3768	8.42976	16.4258	53.8209	1336.83	1274.1	669.577	rLate	4.78134	5.41421	16.8808	20.4342	pMiddle
YMR018W	PEX9	0.451453	9.13506	60.1377	52.758	39.9313	48.0609	24.5449	18.8885	12.5126	TUM_late	0.362921	0.912784	764	Complex	Complex										0.0207836	1.06255	0.553156	0.539564	0.25446	0.192771	0.247949	0.226442	0.089276	0.22446	479.798	116.799	62.5376	22.7996	18.2619	12.8521	11.0547	2.16582	rBefore
YMR019W	STB4	8.36785	16.4733	11.4168	6.13439	5.28259	8.8305	5.99218	7.88123	6.46928		0.345189	0.584065	865	Complex											0.269148	0.440223	0.641899	0.513707	0.473516	0.49525	0.491599	0.458914	0.730714	6.69298	11.8792	16.4002	12.5304	6.10823	9.56374	10.8229	17.0354	19.8553
YMR020W	FMS1	11.7796	22.108	58.2672	47.0811	44.1611	49.721	36.764	26.8968	15.2306		0.304127	1	734	Simple				0.31963		0.309655					0.195209	0.200006	0.812686	0.840491	0.630057	0.953813	0.661735	0.552174	0.345013	3.72399	45.6892	128.448	74.3698	55.1866	63.4272	44.6443	28.3202	8.78427	rBefore	133.891	142.295	143.864	141.026
YMR021C	MAC1	10.3012	16.8945	18.1564	12.239	8.69937	9.84362	6.47258	4.02492	2.82651		0.364824	0.682853	450	Complex											0.636704	0.308232	1.0375	0.558879	0.92483	0.683854	1.05306	0.883566	0.9494	18.3955	54.0758	65.1552	17.1007	16.7976	13.253	12.67	10.2158	5.04551	rBefore
YMR022W	UBC7	81.6123	53.265	247.132	293.477	274.392	193.632	170.156	109.056	67.1773		0.276858	1	254	Simple				0.290098	0.282162	0.272539		0.341325			0.789462	0.80154	0.964232	1.17335	1.31341	1.22405	1.33991	1.88204	1.08805	81.4482	392.745	462.363	388.035	371.235	365.082	272.861	219.268	97.9942		243.864	229.722	227.638	218.331
YMR023C	MSS1	8.11598	9.59192	14.4043	14.6271	10.1751	7.38802	7.02805	9.56149	5.76364		0.375533	0.649689	523	Complex											0.249694	0.252974	0.255843	0.224691	0.351247	0.225589	0.393331	0.807111	0.557092	4.60142	2.8835	13.4036	6.70318	8.04693	5.5481	9.91228	9.62047	10.1273		42.1377	41.8554	41.4563	38.5229
YMR024W	MRPL3	122.118	14.9159	19.3909	22.8031	13.0158	8.53084	5.19982	4.44868	2.55929		0.319288	0.930807	565	Moderate											1.50921	1.0131	1.13835	0.978711	1.44572	1.0179	1.90656	1.26012	1.96583	74.4798	37.2418	55.5851	30.012	28.8016	26.7189	23.8831	20.2558	21.5977		193.132	177.746	173.962	167.26
YMR025W	CSI1	7.03246	8.52906	19.8412	25.3681	24.7694	27.2686	13.2363	10.4395	8.72112		0.368251	0.805726	394	Complex											0.316121	0.687961	0.723221	0.635101	0.422408	0.442602	0.598914	1.43809	0.42241	9.21305	24.9565	88.2909	56.0376	36.3971	37.4178	30.8035	37.5889	20.1336
YMR026C	PEX12	11.7843	17.6838	15.8818	10.4077	7.38416	7.64598	4.7783	4.6953	6.93244		0.346626	0.85173	517	Complex											0.279346	0.187309	0.366216	0.371284	0.223607	0.411221	0.33919	0.7174	0.4289	8.61109	21.7278	18.8028	10.1436	2.72215	4.44132	5.5155	8.67331	20.7991
YMR027W	YMR027W	72.2068	64.9881	58.0917	36.9467	29.3313	37.0909	34.5481	54.8204	59.8543		0.298257	1	682	Simple			0.384192	0.325049					0.418788	0.35658	1.00137	0.529435	1.13471	1.08904	0.929016	1.17338	1.37622	1.40874	1.43466	55.1558	216.405	139.003	78.8766	62.9812	61.4548	82.9015	108.45	132.877		330.707	310.929	301.343	300.496
YMR028W	TAP42	5.46339	8.684	18.6871	18.786	20.2366	22.2491	10.1599	7.09334	5.29926		0.315513	0.521368	305	Moderate											0.60223	0.915791	1.01891	0.880818	0.876059	0.913005	0.724013	0.866513	0.65469	25.6904	54.4819	71.2159	65.8765	53.447	46.1301	28.449	27.4001	19.2867		113.164	119.255	116.602	115.466
YMR029C	FAR8	17.5478	15.035	35.421	34.4399	30.1102	35.2848	18.8911	19.2836	13.3324		0.310391	0.997608	834	Moderate											0.341753	0.306228	0.739859	0.960546	0.604898	0.661065	0.667094	1.24065	0.991308	15.753	70.5036	109.024	79.1432	57.7626	53.835	40.5597	35.4916	16.8305	rBefore	361.614	373.95	362.427	358.278
YMR030W	RSF1	1.33116	15.6536	41.7526	75.9955	105.347	131.05	53.9064	30.7443	20.4205	TUM_late	0.304244	0.982595	621	Simple	Moderate										0.617434	0.589674	1.87093	1.48237	2.37357	2.23899	1.94381	1.71545	1.80289	4.91771	91.0739	168.321	272.444	381.207	346.451	195.033	116.609	26.0261	rMiddle
YMR030W-A	YMR030W-A	2.30257	0.0710138	0.366344	0.415433	0.743499	2.62192	1.79225	1.8256	0.809228																0	0	0	0.331945	0.0413161	0	0.0164741	0.0367831	0	0	0	0	1.82814	1.2482	0	0.754478	0.920102	0
YMR031C	EIS1	85.2749	26.2488	42.2353	38.5538	20.2371	30.5837	18.1573	12.6549	10.9401		0.313292	0.930984	1268	Moderate				0.349369	0.325302						1.52461	1.51369	4.25991	2.18958	2.34406	2.26666	2.44609	1.78207	2.67744	47.565	465.035	474.025	144.487	108.156	86.5419	91.565	86.7872	73.7104	rBefore	1694.18	1630.97	1576.72	1565.93
YMR031W-A	YMR031W-A	0.156103	0.189422	0.2676	0.351038	0.185448	0.556148	0.153732	0.0629866	0.0494668
YMR032W	HOF1	7.4995	0.508312	2.49392	1.68792	3.38938	9.71097	16.7021	17.0778	7.74642	TUM_late	0.385875	0.459137	500	Complex	Complex										0.874762	0	1.41623	0.951011	1.37787	1.69456	1.62528	1.14149	1.71127	19.2729	0	10.2585	20.8078	72.4622	85.1513	134.882	69.1971	27.6112	rMiddle	49.7337	48.5875	62.7986	72.3149	pMiddle
YMR033W	ARP9	29.5543	11.9479	17.419	10.3726	7.38014	7.97396	3.18361	2.37941	1.9062			0.213368	166												0.532358	0.558148	0.624521	0.619544	0.590065	0.727472	0.589814	0.789015	0.239743	52.1154	16.7121	39.5764	21.8742	14.2348	16.5166	8.79357	5.71004	3.18218	rBefore	230.379	229.123	226.367	239.179
YMR034C	RCH1	2.90058	33.7272	28.2549	22.6147	17.1419	12.8631	11.3172	10.6239	8.53243	TUM_early	0.342494	1	586	Complex	Complex										0.0844325	0.366304	0.301756	0.269019	0.406252	0.718292	0.663171	0.98589	0.386435	0.346892	36.4702	16.0222	7.90925	8.91005	11.2949	12.683	15.344	4.56153
YMR035W	IMP2	26.5691	70.8444	26.1945	20.5713	17.3365	11.3157	9.14266	8.66865	6.1071		0.34557	1	279	Complex											0.267984	0.214917	0.266256	0.331291	0.0622162	0.128849	0.0843172	0.0789644	0	8.08055	10.9857	12.3642	6.44927	2.72215	3.519	1.65205	1.50193	0		50.1975	38.7776	40.421	43.038	pBefore
YMR036C	MIH1	2.70333	15.9377	45.6894	50.1834	34.9603	34.8131	12.2301	7.22323	6.66819	TUM_early	0.321177	0.944128	828	Moderate	Moderate					0.297261					0.889186	0.489368	1.47847	0.84493	1.18256	0.725376	0.504288	0.385089	0.595574	10.2333	82.6265	161.423	78.6989	54.7616	32.9481	15.2327	18.1179	11.1921	rBefore
YMR037C	MSN2	32.3449	32.3215	29.3243	19.9814	15.1765	21.2359	24.2217	24.0534	26.0144		0.344068	0.830592	1010	Complex											1.32869	0.715381	0.906056	0.35632	0.796338	0.644487	0.754657	0.461026	1.23651	26.8637	29.9112	28.4809	15.8947	18.0326	17.7795	29.7238	33.8273	72.7424		13.8386	14.1382	12.3254	12.4304
YMR038C	CCS1	79.7633	113.56	86.9009	35.3778	22.3806	29.0215	15.8204	22.018	34.3869		0.298196	1	399	Simple		0.407816	0.33703	0.306102							0.967314	0.622546	0.837136	0.84286	0.712842	0.454254	1.74095	1.95352	1.311	159.968	85.1851	93.8926	39.5335	22.7598	22.5755	45.2947	67.9928	137.1		91.9968	90.6677	84.6554	80.3672
YMR039C	SUB1	21.8637	50.193	54.2347	23.3535	16.6709	30.7144	7.55656	8.87291	22.0762		0.324619	0.503876	260	Moderate											1.10576	0.547952	0.889134	1.52793	1.14697	0.648091	0.97972	1.78565	1.18412	100.558	123.869	111.724	61.1411	34.2991	23.8952	29.6068	58.9271	118.672		147.465	179.782	163.11	147.096
YMR040W	YET2	2.78552	20.5038	29.5213	19.9537	11.5594	10.872	11.0956	24.1366	50.8336	TUM_late		0.536481	125												0.0443276	0.0824725	0.165193	0.35983	0.0583317	0.243566	0.598449	1.30376	0.399385	0.703987	41.8513	39.8733	13.6984	2.25739	8.44277	51.6037	140.951	124.952	rLate	53.3842	52.3467	52.8703	53.5838
YMR041C	ARA2	28.9498	26.9845	31.4013	23.7299	16.6778	15.6526	11.9199	21.3406	34.3942		0.273018	0.995984	496	Simple											0.64116	0.518572	1.30231	1.13905	0.782811	1.0598	1.05474	0.984817	1.25978	25.3639	57.5684	89.5192	37.0325	26.3052	26.1229	33.4832	56.681	116.422		249.003	249.963	243.868	236.174
YMR042W	ARG80	13.1121	101.083	132	71.046	63.1124	40.0871	27.167	27.4102	29.7022	TUM_early	0.297876	1	317	Simple	Moderate		0.333091	0.319951	0.34106	0.327985					0.576193	0.530942	0.36061	0.588702	0.621957	0.41449	0.55575	0.172623	0.663493	14.896	53.7305	31.4235	39.6605	18.3645	17.6092	15.2847	15.0058	17.4354		7.15128	6.62862	6.02597	5.52997	pBefore
YMR043W	MCM1	32.8592	21.2941	18.1217	19.4896	20.058	33.1457	30.3287	30.2734	26.9375		0.319006	0.923218	505	Moderate											1.04855	0.60255	1.5527	0.857793	1.57036	0.88861	1.22186	0.655909	1.40595	47.8915	82.8904	71.8503	47.9125	42.0273	35.19	36.8914	34.8691	39.263
YMR044W	IOC4	14.4974	15.5091	12.9568	15.6132	11.9168	15.9752	23.5416	17.8795	7.54815		0.36398	0.861219	664	Complex											0.951983	0.459393	0.718995	0.839895	0.56019	0.941832	1.3038	1.49266	0.962592	36.036	63.9243	29.4798	38.556	32.3072	40.6104	75.695	42.4465	26.3528
YMR046W-A	YMR046W-A	119.081	134.179	51.6362	101.729	38.6785	51.5653	111.399	41.1932	0
YMR047C	NUP116	18.6264	14.7699	21.7946	25.4942	29.9985	46.5888	60.5833	72.9102	65.1389		0.348165	0.998895	1808	Complex								0.411227	0.413003	0.408782	1.78529	0.659268	2.04026	1.54119	1.82367	2.59886	2.84382	2.01186	2.70454	57.3494	21.6465	66.0191	80.0065	118.566	168.841	341.245	337.921	210.689		200.459	213.237	215.952	217.986
YMR048W	CSM3	14.1093	12.2813	36.9383	48.4999	45.7554	55.8985	48.4583	56.7795	37.9951		0.329982	1	475	Moderate					0.32239	0.313392		0.369555	0.363566		0.782867	0.551472	0.854259	1.1571	1.39387	1.28784	1.56971	1.61297	1.26384	16.8345	12.4275	106.54	96.9168	103.388	107.471	188.841	136.175	81.2121		31.7392	31.391	32.3403	35.5519
YMR049C	ERB1	28.7151	68.2652	25.4714	7.19579	5.18705	7.91254	2.15467	2.298	1.76591		0.328831	0.760441	965	Moderate			0.367993								2.25279	2.70075	0.476054	0.667027	1.52751	1.25471	1.45449	0.640712	2.03028	232.663	41.9529	7.0325	15.6154	12.8804	13.7071	13.6456	31.8247	28.8937		84.1313	84.2732	84.7365	76.6798
YMR052C-A	YMR052C-A	0	0.33968	0.240399	0.577663	0.338179	0.351627	0.280346	0.356542	0.333543																0	0.0264783	0.128119	0.10078	0.0620585	0.101041	0.137243	0.184054	0	0	1.78696	11.3384	5.09086	1.99182	3.44805	3.64231	3.66688	0
YMR052W	FAR3	2.10234	6.08853	12.7315	8.40702	8.256	13.0568	5.20897	4.44494	3.80263			0.305949	108												0.652505	1.76106	2.01734	1.97758	1.97723	1.29646	2.16728	2.09084	1.25156	16.0693	92.2314	120.767	89.9597	73.2324	53.5229	60.9696	54.2589	30.8901		111.335	104.065	102.203	98.7949
YMR053C	STB2	1.75801	3.28939	7.653	9.14623	6.90405	10.2784	9.61383	7.79954	5.54094		0.402574	0.466035	590	Complex											0.175889	0.402579	1.27717	0.64236	0.590769	0.815242	0.803694	0.452399	0.557285	0.357095	37.7901	44.5032	16.8976	13.5178	17.07	19.6945	15.1681	7.73161		53.9379	51.1716	48.1603	44.5495	pBefore
YMR054W	STV1	55.2597	48.1124	44.6222	93.0714	90.8547	65.2924	239.11	180.114	86.1439		0.318617	1	1263	Moderate			0.388913	0.37815	0.382758	0.357524	0.37877	0.356701	0.354621	0.367741	0.519364	0.235509	0.0781859	0.0574369	0.0768317	0.135213	0.593793	0.262793	0.653418	15.049	16.8339	3.18555	8.12507	9.65367	17.595	126.674	81.9973	68.9916		293.035	282.43	293.153	305.931
YMR055C	BUB2	8.15052	39.0399	25.4559	18.1607	11.5896	12.7879	8.73634	8.0212	6.14175		0.341715	0.972973	468	Complex											0.500407	0.615487	0.518267	0.697568	0.953943	1.12034	0.933212	0.735922	1.09146	8.01933	12.0417	19.7072	11.502	9.0694	9.19481	4.07158	6.95489	12.5351	rBefore
YMR056C	AAC1	9.67992	442.915	1062.37	793.079	781.095	614.766	457.65	444.345	338.588	TUM_early	0.327796	1	393	Moderate	Complex		0.395957	0.32486	0.31797	0.316663	0.353388	0.367331	0.365552	0.351665	0.0962977	0.434191	0.996958	2.07478	1.50125	1.45443	1.44734	1.52832	1.38796	0.734595	258.682	854.577	670.61	642.068	489.084	342.273	314.634	417.41		583.721	581.119	573.196	567.781
YMR057C	YMR057C	1.19713	11.1188	5.61865	4.6395	3.29807	1.90237	3.95411	5.61402	3.16937	TUM_late		0.0705882	12												0.148746		0.895169	0	0.93475	0.5757	3.29693	0.734273	1.13465	0.316284	0	3.81996	0	3.02756	0.865561	5.5155	2.96327	7.24763
YMR058W	FET3	75.514	1041.84	78.1519	24.8848	22.3497	72.7563	14.8589	12.4865	11.3953		0.307276	1	972	Moderate		0.365802	0.320544	0.330795			0.335976				1.17433	0.256601	1.07135	0.698454	1.16867	1.05926	1.12998	0.299174	1.29256	62.665	241.889	31.0996	80.3493	53.2213	56.5878	15.3497	19.9851	33.1406	rBefore	14.3694	16.0856	16.9606	16.4232
YMR059W	SEN15	13.9203	12.9303	9.01275	5.32021	4.41262	6.51527	2.65112	3.59319	5.93909																0.37483	0.551565	1.44142	0.698832	1.67881	1.45056	1.14826	2.39381	1.16091	30.8224	20.2251	47.6212	25.9875	25.3359	20.2484	12.5399	35.8704	41.3925
YMR060C	SAM37	25.9894	9.11103	18.218	21.7555	16.796	16.5987	15.3065	22.2841	27.5907		0.320687	0.819085	412	Moderate											0.410527	0.268203	0.566448	0.525483	0.727127	0.587389	0.710744	1.08336	0.510691	23.4356	14.5799	47.2433	32.0178	28.058	26.7614	39.6751	55.8962	42.0217		67.712	61.1876	61.759	58.5817
YMR061W	RNA14	23.5885	27.3739	22.7436	18.1041	21.0744	34.092	23.782	24.6812	19.8742		0.327447	0.948357	1010	Moderate											0.516483	0.44967	0.580514	0.673302	0.861442	0.970132	0.957915	1.28845	0.993754	46.9937	51.3141	46.1364	55.0727	71.2804	87.8899	88.6512	92.8491	86.1245		235.713	224.342	225.156	221.572
YMR062C	ARG7	55.5318	71.9715	62.8395	35.8858	36.3498	182.892	18.0758	22.1401	20.8166		0.289411	1	648	Simple			0.355102	0.30965			0.356353				1.42209	0.763236	1.13246	0.937067	0.975709	1.11102	1.21165	1.29511	1.48193	100.333	41.7904	216.172	229.381	299.118	290.545	115.279	116.176	181.215		969.297	1001.88	1030	1018.23
YMR063W	RIM9	4.41247	12.1488	4.89037	1.77429	1.53359	2.37811	0.954781	0.761107	0.66315																0.56875	0.764058	0.607242	0.117076	0	0.144256	0.0798881	0.184406	0.296191	3.78521	14.4784	8.4093	2.209	0	0.865561	0.312198	0.7442	1.04056
YMR064W	AEP1	16.7697	20.8226	17.4185	12.1322	9.69799	10.1941	7.41443	6.13802	5.45175		0.335238	0.869773	728	Complex											0.368985	0.365233	0.586907	0.392134	0.548294	0.540275	0.609036	0.40319	0.554733	12.0392	37.2621	25.4439	22.9533	22.627	18.9288	19.1221	15.777	17.9436		56.874	52.4818	51.4474	54.7098
YMR065W	KAR5	2.51526	3.41824	7.89247	8.19796	9.73647	11.8137	4.83771	3.72173	2.66019																0.0938916	0.112753	0.103354	0.236465	0.185516	0.220552	0.237449	0.511952	0.0367033	2.02014	0.852866	4.35988	4.36722	4.07658	3.9305	3.34312	4.41108	0.496081
YMR066W	SOV1	4.13477	3.10967	5.83035	5.18747	4.57432	6.20292	2.46058	1.55365	1.04718																0.243063	0.217328	0.431731	0.307927	0.364112	0.636067	0.494985	0.643746	0.306761	4.33615	2.90381	14.281	7.7569	7.80792	11.976	5.72363	3.46391	1.93593
YMR067C	UBX4	22.9476	10.1995	29.876	22.6066	17.7315	28.1051	16.6114	9.10152	4.72867		0.305634	0.929927	637	Moderate											1.35637	1.37809	2.00714	1.47447	2.89611	2.32662	2.18188	2.60565	2.18496	43.2289	31.2717	231.775	118.715	137.913	121.533	73.0023	39.2667	17.2781	rBefore	457.836	475.317	442.925	441.357
YMR068W	AVO2	6.32903	7.6979	9.86323	12.7601	9.37328	11.4284	5.90902	4.23913	3.00723		0.327887	0.722628	495	Moderate											0.335446	0.548483	0.746443	1.05939	0.566429	0.864059	0.787515	0.900928	0.892138	4.96872	14.255	33.0703	23.1437	17.3022	17.1268	13.6066	9.17395	7.8526
YMR069W	NAT4	1.71506	4.25661	3.61008	2.02942	1.32347	1.79681	1.26507	0.878726	0.735784																1.46115	1.79164	0.555038	0.554093	0.416942	0.28669	1.65235	0.12266	0.81182	4.8973	2.27431	5.12927	1.54884	0.849841	0.723666	1.54798	0.622422	1.30675		4.91717	5.26157	5.19241	5.58304
YMR070W	MOT3	46.906	25.7463	20.7284	13.9217	10.7369	32.9759	15.64	14.365	9.59965		0.352798	0.455357	408	Complex											0.520457	0.443782	0.514648	0.398983	0.764607	0.890318	0.728068	0.41148	0.598555	53.4826	11.6558	20.8005	17.1007	18.7231	19.17	15.6099	13.9504	17.4112		27.9414	27.6655	28.207	28.8048
YMR071C	TVP18	124.43	61.9837	122.489	574.012	761.722	652.076	1552.33	1204.11	593.382	TUM_late	0.271163	1	223	Simple	Simple			0.290612	0.255921	0.256704	0.278888	0.28189	0.280006	0.270033	0.427283	0.827434	0.630998	0.876081	0.809926	1.13206	1.2805	1.99184	0.963355	96.7013	274.237	155.565	600.341	1253.97	1619.61	1950.29	1186.59	403.592	rMiddle	51.6767	54.0969	55.9331	62.6315	pLate
YMR072W	ABF2	222.661	91.1853	296.48	1217.07	1793.91	2184.62	2074.09	1615.62	1350.51	TUM_late	0.280616	1	311	Simple	Simple			0.291447	0.280862	0.274564	0.279521	0.303101	0.304205	0.298927	1.45441	1.70326	1.96026	1.6327	2.06425	2.42124	2.24851	3.03452	2.74389	357.095	980.329	922.472	3624.99	6537.24	7043.45	5288.14	4840.06	3060.64		409.675	399.21	500.831	558.937	pMiddle
YMR073C	IRC21	30.4754	37.2512	102.328	136.404	106.234	56.0839	45.007	36.8363	24.4373		0.277248	1	322	Simple				0.273695	0.294697	0.291412					0.685803	1.01949	0.986975	1.33646	0.985167	0.772157	1.20027	1.30381	0.971712	34.4954	112.964	181.131	146.34	107.292	83.2783	46.2313	37.4535	25.8204		195.089	200.861	187.627	183.255
YMR074C	SDD2	131.072	48.3099	76.014	184.802	241.228	196.772	200.076	184.373	154.366		0.327366	1	232	Moderate						0.319586		0.357328	0.349972	0.366312	0.651707	0.341178	0.608061	0.84052	0.836874	0.853815	1.18192	1.91788	0.899837	231.897	35.7188	144.456	299.168	419.609	438.002	500.609	514.459	289.191		145.379	139.822	152.935	160.281
YMR075C-A	YMR075C-A	0.604295	0.845644	0.738478	0.819845	0.903315	0.598148	0.162906	0.225144	0.420036																0	0	0	0	0	0	0		0	0	0	0	0	0	0	0	0	0
YMR075W	RCO1	3.0871	7.13386	6.0755	4.91185	4.23556	8.73873	3.5973	3.28708	1.85076			0.0259067	30												0.565359	0.796011	0.705112	0.398486	0.594404	0.652407	0.53028	0.408698	0.46778	18.4057	15.2297	22.8927	19.0685	15.3768	16.6301	11.057	9.22808	9.78853		40.6461	39.1844	41.139	39.9885
YMR076C	PDS5	5.72916	14.1791	28.9895	11.6972	9.50708	18.6954	5.80472	4.60909	4.1729		0.337726	0.323159	667	Complex											1.08712	1.41458	1.32554	0.721107	0.938825	1.01141	1.08259	0.77094	1.34425	16.4162	46.9279	100.952	34.7347	28.3236	28.2088	23.2978	21.5818	17.9799		872.052	838.487	876.042	875.882
YMR077C	VPS20	6.13253	8.58213	18.1299	13.5842	12.7323	22.9425	6.96698	6.30392	3.39																0.727885	0.801235	0.545542	0.800703	0.604385	0.659308	0.779831	0.981503	0.730089	26.6087	105.735	74.3474	52.8637	37.632	43.3064	35.1093	25.6546	12.8618		57.3861	59.2348	63.3802	58.0507
YMR078C	CTF18	9.31421	14.2472	10.0868	6.64612	5.18453	6.78114	2.94476	3.32793	2.02488		0.381709	0.405268	477	Complex											0.437712	0.487587	0.764256	0.494428	0.77448	0.700891	0.949749	1.24381	1.15287	10.2537	3.22871	23.6081	11.8956	10.7691	9.01035	12.7871	13.788	7.8647		63.0163	66.6519	67.6136	64.1056
YMR079W	SEC14	93.3477	98.6728	111.038	345.615	542.147	431.011	874.317	763.225	577.058	TUM_late	0.27257	0.878143	454	Simple	Simple	0.390184	0.329837	0.299643	0.275894	0.264316	0.307623	0.289622	0.289862	0.29212	2.80627	1.18301	2.73789	2.38146	3.28854	4.19206	3.32767	2.54745	3.10857	583.83	75.5192	292.233	1419.06	2214.63	2551.28	2627.05	2673.36	1199.46	rMiddle	560.34	564.01	674.44	738.087	pMiddle
YMR080C	NAM7	41.5053	27.5936	55.375	44.094	42.4817	34.1241	36.7817	37.5497	22.7865		0.331459	0.997925	1443	Moderate				0.353783	0.362186	0.357535		0.398142	0.422424		0.922753	0.511145	1.3516	0.961338	1.24619	1.31408	1.41624	0.684173	1.05167	66.0013	19.9002	77.7354	62.4615	60.9097	65.4705	70.6608	56.4915	41.1384		430.615	422.128	435.177	431.904
YMR081C	ISF1	52.3234	134.715	45.8478	28.1018	22.348	27.3413	21.8585	16.1951	13.6549		0.317453	0.994746	568	Moderate			0.396538								0.702081	0.733237	1.22579	0.388005	1.13848	1.08168	0.925393	0.564134	1.524	5.69311	79.4993	64.1024	39.0384	38.5748	33.8988	17.5741	24.9375	17.5806
YMR082C	YMR082C	0.37329	1.99374	5.15063	6.77173	10.9292	12.3819	29.3377	24.6745	16.7519	TUM_late		0.629032	117													0	0.153425	0.327813	0	0	0	0.245268	0.539421	0	0	0.76939	0.736334	0	0	0	2.99033	1.04056
YMR083W	ADH3	272.361	255.577	297.2	251.667	306.006	205.766	192.129	224.263	216.656		0.286976	1	527	Simple		0.334456	0.309017	0.298568	0.291162	0.288006	0.325041	0.340385	0.327094	0.330024	1.40758	0.573872	1.15472	1.1057	1.54547	1.22501	1.3991	1.18208	1.83276	334.894	441.581	218.021	353.428	242.47	174.801	209.641	262.96	278.41		559.489	535.423	521.176	513.979
YMR084W	YMR084W	3.99823	4.68892	11.512	10.2385	10.9757	10.5709	13.62	19.8416	24.1131		0.341409	0.926768	367	Complex											0.297252	0.627873	0.132479	0.0886836	0.373751	0.0322913	0.209148	0.138169	0.864481	0.142838	67.681	2.44315	1.34571	4.14298	0.397307	3.35613	3.04445	44.8046
YMR085W	YMR085W	6.00786	9.07775	16.0771	20.5366	20.1593	22.0416	23.9411	30.8376	40.1566		0.318018	0.998447	643	Moderate										0.352898	0.0438127	0.0675951	0.0172384	0.165769	0.144904	0.0828818	0.127416	0.136401	0.206503	0.26527	10.539	0.63441	2.65334	2.80182	0.964888	3.39515	4.1134	20.0731
YMR086C-A	YMR086C-A	2.0947	1.23163	1.68119	1.46397	1.28725	1.73648	0.542927	0.577993	0.797097																0.0452773		0.0770825	0.661634	0.746896	1.1606	1.10157		0.814349	0.336689	0	0.823383	1.57423	6.5066	3.74603	0.66342	8.76803	1.11316
YMR086W	SEG1	13.5752	8.72383	5.2736	4.17845	3.50051	6.85991	3.61214	4.10088	5.04404		0.379996	0.37485	626	Complex											1.1935	0.576934	1.44165	0.515428	0.977905	0.746046	1.11369	0.438769	1.65724	22.7827	19.2301	13.93	8.72175	9.70678	6.85354	9.40496	13.2468	45.095		251.008	261.222	244.583	254.747
YMR087W	YMR087W	15.1034	5.684	15.3012	16.4503	12.7019	19.6633	7.77549	9.44766	9.16191		0.312231	0.596618	247	Moderate											0.147817	0.239537	0.95071	0.789648	1.24365	1.48439	0.767404	1.79239	0.535016	1.72426	2.29462	29.2773	19.1955	16.147	16.8713	9.02772	12.1778	16.1166
YMR088C	VBA1	21.7201	75.2661	15.7116	4.89589	3.66541	14.5652	4.00126	4.32993	2.77911		0.318952	0.974768	734	Moderate			0.340723								0.407091	0.193474	0.461975	0.454742	0.578798	0.623881	0.557287	0.247903	0.647497	13.7226	18.1336	16.2922	27.1174	14.4075	15.9632	12.1497	5.53414	6.17077
YMR089C	YTA12	42.0343	19.4829	44.5842	45.3471	32.5981	34.7982	21.9936	25.0148	17.4612		0.326646	0.819249	1047	Moderate				0.357977	0.337548	0.335516					0.511511	0.200395	0.677315	0.443417	0.636718	0.56564	0.861352	0.714182	0.808295	19.9463	20.7937	61.4972	34.1888	31.2184	29.3439	46.9988	52.2564	39.2388		497.081	486.856	476.109	473.298
YMR090W	YMR090W	91.2762	59.7393	111.648	64.9835	40.0045	23.9629	15.6203	11.493	13.5698		0.302379	1	312	Simple				0.294845							0.129413	0.383588	0.968507	0.692407	0.253409	0.329666	0.25571	0.387572	0.452778	4.31575	117.249	297.214	53.4096	23.3706	21.0856	14.5172	15.6147	24.5137	rBefore	667.533	665.882	639.073	623.529
YMR091C	NPL6	22.299	18.0843	23.1722	21.5794	20.2167	22.7767	19.0853	16.7827	11.4821		0.358206	0.89911	606	Complex											0.925316	0.483332	1.6412	1.56796	1.29823	2.06942	1.95956	2.34139	1.48046	92.763	17.9508	56.7864	50.7944	59.7013	70.9334	86.5178	75.313	57.5333		401.68	405.848	404.985	395.736
YMR092C	AIP1	97.061	25.7407	45.8463	28.8326	19.3942	23.8146	11.9147	9.56907	8.06193		0.303001	0.989899	882	Simple											0.693572	0.636683	1.4031	1.19568	0.833236	0.951319	1.18741	1.61699	1.06267	55.7578	65.2645	167.916	58.4497	39.5043	36.9779	24.9498	29.1862	20.3635	rBefore	479.216	472.372	475.516	477.39
YMR093W	UTP15	31.1529	35.7686	37.0658	6.14948	3.71956	6.30266	1.76482	1.53636	1.22795		0.331894	0.840452	669	Moderate											1.05089	1.47002	0.505199	0.519012	0.942647	0.688337	1.30314	0.82408	1.32419	133.655	13.524	12.3102	8.07429	11.7783	7.7191	6.29599	16.2777	16.1892		48.2677	59.8177	63.8989	64.4931
YMR094W	CTF13	1.74913	3.88371	5.51396	3.43704	2.88742	6.37085	0.865877	1.32755	0.889716			0.158108	117												0.468465	0.952417	0.807145	0.933033	2.81245	0.639162	1.0944	1.84514	1.93935	2.9996	1.80726	9.19219	5.71294	4.55462	2.39803	3.83743	1.85373	1.56084
YMR095C	SNO1	2.50564	16.9838	40.3582	21.1195	22.0543	95.3257	10.5668	8.74378	8.95543	TUM_early	0.29732	0.910769	296	Simple	Moderate										1.69619	0.265127	0.673197	1.06618	0.812495	1.17404	0.838045	0.993247	1.15692	7.23372	3.8582	192.766	241.188	139.905	163.463	86.9341	102.442	107.625		62.2879	63.6359	64.8243	67.006
YMR096W	SNZ1	12.8144	94.9711	101.542	72.9818	62.4773	454.836	38.5073	41.6467	43.0405	TUM_early	0.28357	1	408	Simple	Simple		0.318577	0.299961	0.299736	0.30061	0.287103				1.09381	0.416382	0.869686	1.20832	0.798227	0.996365	0.992383	1.11937	1.19853	47.1467	44.4912	540.962	723.969	457.879	480.372	360.497	357.771	492.137		126.9	147.739	155.817	152.811
YMR097C	MTG1	10.9415	13.6719	26.5439	33.1416	33.2007	41.5775	22.7925	18.8	13.5725		0.336716	0.989601	571	Complex											0.212453	0.312572	0.540169	0.611421	0.410827	0.584453	0.440611	0.756242	0.39814	8.34582	29.5457	60.8493	46.0844	35.8925	40.6388	33.6003	36.7905	19.9279		47.4886	44.7508	44.3424	44.229
YMR098C	ATP25	28.5355	12.6388	18.4129	16.9439	12.7564	10.1126	8.81993	11.3545	8.7788		0.327405	0.661811	636	Moderate											0.407965	0.373261	0.711217	0.596624	0.490703	0.759966	0.87579	1.46203	1.11072	13.1003	12.4072	34.1096	22.3058	11.8447	15.8497	19.0701	19.5928	26.5343		100.711	100.944	97.604	94.5505
YMR099C	YMR099C	151.694	63.6435	110.871	123.23	120.682	126.985	89.2353	100.314	137.748		0.287921	1	453	Simple				0.302904	0.294596	0.2935	0.335802	0.332058	0.347061	0.326196	0.952773	0.845056	0.95579	1.02155	1.19986	1.28439	1.42594	1.6073	1.53241	171.814	142.936	296.026	225.636	244.582	225.812	196.411	252.947	321.703		447.636	437.45	439.588	431.073
YMR100W	MUB1	5.99325	9.26988	54.3743	36.8845	23.4618	45.4764	12.0603	9.32733	6.85023	TUM_early	0.347548	0.54664	545	Complex	Complex										0.254593	0.33886	0.17194	0.180458	0.151397	0.163765	0.206486	0.128328	0.207351	7.98872	20.6515	27.914	23.3088	14.6199	14.8139	11.018	8.59212	8.39708
YMR101C	SRT1	0.767903	12.7343	512.977	321.478	173.738	221.147	59.0114	35.8339	28.3157	TUM_early	0.267077	1	520	Simple	Simple			0.271509	0.290578	0.3021					1.2785	1.18183	1.52532	1.31924	1.3519	1.16411	1.20782	1.56772	0.782132	1.42838	359.463	3189.72	1036.29	598.328	420.393	224.431	196.103	40.4367	rBefore	382.08	396.434	388.72	390.4
YMR102C	YMR102C	15.1971	9.92193	13.909	6.41815	3.91051	9.60371	3.36186	3.45726	3.50215		0.371921	0.389908	510	Complex											0.51527	0.286466	0.668349	0.380512	0.704344	0.70774	0.678042	0.434706	0.674663	7.57041	7.55395	17.4665	7.28717	4.92642	6.25758	5.28135	6.29187	8.17929		44.6436	49.2728	46.3764	45.3049
YMR103C	YMR103C	54.7415	129.833	169.719	291.533	164.44	163.747	86.1524	54.4589	44.3177		0.380714	1	170	Complex			0.422782	0.390417	0.391261	0.399554	0.421602				0.159753	0	0	0.0295446	0.0163973	0.0362075	0.18266	0.0203171	0.106548	2.19358	0	0	3.64358	2.00509	3.44805	6.07485	0.730669	5.13021
YMR104C	YPK2	19.6396	32.6906	43.0219	68.3347	41.5865	43.0813	20.8141	13.9727	10.1935		0.318197	0.872832	906	Moderate				0.319513	0.317259						0.358383	0.613055	1.31182	0.696804	0.79236	0.640314	0.589261	0.333998	0.62133	1.95892	136.235	124.83	55.0473	39.823	32.8204	12.3578	10.2429	13.9145	rBefore	292.002	276.276	274.937	273.402
YMR105C	PGM2	270.811	44.4409	171.345	1016.98	839.332	378.445	438.336	245.569	168.701	TUM_late	0.253654	1	829	Simple	Simple			0.279185	0.242673	0.248705	0.293807	0.294856	0.329971	0.334379	0.155307	1.69007	4.23532	3.38464	3.76185	2.99744	3.697	2.2522	3.14907	1.1325	587.543	1351.99	2739.13	1304.19	810.449	584.239	607.511	204.567	rBefore	1013.09	1028.37	1057.81	1059.61
YMR105W-A	YMR105W-A	1.39579	3.81134	5.08508	3.98381	2.49285	2.38938	1.60764	1.40508	0.45652																	4.37712	0.968524	0.110477			1.0982	0.736437	0.323908	0	36.7748	12.7017	1.35841	0	0	2.26343	5.48002	1.91173
YMR106C	YKU80	2.61697	4.45481	4.18824	2.52303	1.54905	1.85002	0.823413	1.07578	1.25889			0.025641	26												0.518234	0.627132	1.43456	0.690465	1.51993	1.16145	1.09394	0.512539	1.02083	4.1525	11.0466	21.5429	7.00787	4.22265	2.9798	3.73337	5.50708	6.70315		177.847	182.686	175.196	176.857
YMR107W	SPG4	0.211851	92.4234	1298.59	595.462	462.014	289.055	209.918	157.057	157.297	TUM_early	0.257768	1	186	Simple	Simple			0.257724	0.273129	0.269453	0.326256				0.590812	1.93839	1.61745	2.48552	1.28222	1.02281	1.95928	5.77631	1.39183	0.97946	23930	7161.96	1781.51	626.24	514.342	548.297	698.154	241.942	rBefore	317.285	220.373	200.25	198.932	pBefore
YMR108W	ILV2	200.449	180.859	90.3844	27.8164	27.2264	344.792	16.7107	16.3188	11.7227		0.316226	1	1044	Moderate		0.382852	0.336004	0.338712			0.348052				1.83888	1.034	0.685237	0.930086	1.43399	1.50193	1.58917	0.687246	2.0335	538.662	122.244	267.37	422.211	646.012	572.263	158.492	141.506	343.3		812.275	841.897	866.804	833.225
YMR109W	MYO5	16.8054	6.55868	12.7166	13.0475	10.5768	11.6122	13.2455	13.1027	10.1907		0.351091	0.583945	1113	Complex											1.74322	0.547595	1.83758	0.721229	1.34134	1.30563	2.3325	0.750883	1.81248	29.4858	10.8639	22.3258	15.1202	16.479	16.1902	26.1596	26.48	25.7478		430.708	418.905	406.028	408.896
YMR110C	HFD1	100.674	47.5199	159.984	150.84	104.779	71.3993	45.6031	31.5722	26.1342		0.280397	0.992537	798	Simple				0.288777	0.304183	0.293739		0.350581			0.556087	0.867566	1.25682	1.1777	1.20162	0.991381	0.780418	1.64059	0.784845	46.4019	429.763	418.4	259.088	155.375	126.244	51.4606	50.5921	25.3969	rBefore	454.254	432.016	422.748	392.72
YMR111C	YMR111C	2.92106	4.39012	2.80669	4.00132	4.00972	6.57642	7.45655	8.55606	5.69207		0.366017	0.276705	215	Complex											0.37978	0.325683	0.479282	0.443918	0.374847	0.324947	0.606683	0.523933	0.475592	6.13183	8.44743	9.70512	12.0099	9.93252	10.6138	22.2311	14.221	9.92162		4.52886	5.3228	5.94959	5.05512
YMR112C	MED11	15.9411	13.0737	18.2654	18.1781	13.507	6.27999	17.0545	32.8883	25.2382			0.561404	128												0.612795	0.431298	0.682062	0.735763	0.912143	0.647395	1.21485	1.5645	1.02399	52.5031	42.8057	49.322	40.1048	20.1837	22.9586	68.5144	57.3034	51.7376		50.706	49.1098	48.7553	50.9037
YMR113W	FOL3	13.3022	3.99236	0.894339	0.805959	0.612257	0.849814	1.94787	4.03512	1.67639																0.438988	0.895206	0.444423	0.441834	0.310356	0.531219	0.860852	2.08439	1.19637	15.9264	6.0919	5.57471	3.30081	2.25739	2.68182	8.76756	7.06313	4.06545		43.5435	41.6618	45.8224	44.722
YMR114C	YMR114C	4.85663	18.1034	29.5473	43.6955	47.3451	67.8826	54.4737	74.2256	97.553	TUM_late	0.295072	0.959391	567	Simple	Simple								0.356047	0.337936	0.358113	0.257148	0.689021	0.835238	0.914316	0.906257	1.00092	1.18058	0.96307	5.95838	97.8562	60.6874	80.8952	89.3263	96.9286	192.47	269.4	228.718		230.065	229.11	243.142	266.752
YMR115W	MGR3	14.2492	16.4861	47.7456	91.0026	91.8541	75.2018	38.9245	28.9996	19.5672		0.327785	0.998724	783	Moderate					0.35563	0.334717					0.423387	0.382842	1.02775	0.830144	0.852668	1.00229	0.721894	0.620731	0.697872	18.875	65.4067	155.916	186.978	163.143	152.878	109.347	86.7466	52.4757		260.071	249.354	251.01	238.243
YMR116C	ASC1	3748.57	4887.96	315.05	81.6937	66.5026	196.579	25.8426	17.1119	15.693		0.37536	0.909091	520	Complex		0.372209	0.354509	0.34525	0.340124	0.338284	0.353321				0.787836	0.891121	0.224455	0.852105	0.611573	0.903147	0.719326	0.586519	0.646214	5141.54	97.7953	47.2838	154.694	247.065	190.04	53.0736	52.2834	89.6455	rBefore	775.405	825.093	694.092	653.071	pBefore
YMR117C	SPC24	6.76826	7.19924	16.9703	13.1697	10.3091	15.1399	6.69726	5.84944	4.95435			0.254386	87												1.24871	0.477443	0.901762	0.662278	0.813586	0.973222	0.68802	0.659857	1.15697	24.2416	2.03063	64.2778	28.0442	19.2409	25.3851	20.2668	17.8879	17.4112	rBefore	37.1071	34.1529	33.7116	33.5442
YMR118C	SHH3	1.95741	10.6991	41.0276	52.1035	46.9594	10.2185	28.8724	34.61	39.2453	TUM_late	0.282971	1	291	Simple	Simple										0.59765	0	0.120954	0.105839	0.0646602	0.116165	0.40852	0.93117	0.696935	0.193851	0	4.65684	3.58011	3.0674	2.65344	15.2977	38.8472	68.0841		16.2968	14.6153	15.4663	16.1771
YMR119W	ASI1	17.2168	11.0181	28.1947	20.9909	19.4094	17.1736	23.7705	29.3583	24.8079		0.312184	0.883463	796	Moderate											0.389299	0.192114	0.134524	0.209551	0.335792	0.476486	0.532037	0.403172	0.602415	12.4167	6.59956	11.4464	14.1173	17.0499	18.3896	33.2881	31.1887	33.1769
YMR119W-A	YMR119W-A	20.9429	3.94484	4.00201	3.61633	4.68189	6.68448	3.29742	4.13125	4.50076			0.101911	16												0.296368	0.276094	0.0707963	0.196974	0.0938476	0.229415	0.256844	0.176676	0.21395	20.3544	5.23903	7.35645	15.5773	7.76808	14.2463	24.1823	17.1301	20.9201
YMR120C	ADE17	727.144	84.2455	9.82399	14.5659	12.533	80.3385	12.5611	12.8444	8.23816		0.312142	1	883	Moderate		0.323572	0.330185				0.378863				1.03409	3.49916	0.617921	0.734132	0.908339	1.06639	1.04228	0.790544	1.72844	659.003	106.283	40.6697	103.265	86.7768	93.5657	64.5989	78.6416	99.8938		601.637	586.485	583.671	573.133
YMR121C	RPL15B	21.1999	30.3339	82.5654	66.2448	74.4025	80.1389	87.0291	92.0324	71.7779		0.303033	1	338	Simple				0.322		0.320355	0.365998	0.376169	0.366761	0.381654	1.13457	2.16522	1.4725	1.50812	2.45716	2.21897	2.8096	2.18064	2.46272	24.7518	30.7438	81.4069	70.5865	95.6735	66.2651	132.359	133.712	90.2626		10.5348	11.0504	11.7552	10.2426
YMR122C	YMR122C	2.60476	14.336	12.2549	15.8319	14.5469	7.46654	19.2148	19.4468	25.9175	TUM_late	0.509472	0.983146	175	Complex	Complex										0.169573	1.19447	0.586579	4.63769	0.734873	1.35408	0.9235	1.47211	1.08008	1.21412	17.3822	4.40037	9.87703	12.5883	5.84608	9.41797	22.786	27.8168	rLate
YMR122W-A	YMR122W-A	1244.6	953.355	551.574	1440.01	737.787	283.531	431.418	371.691	321.437		0.276158	1	132	Simple		0.31814	0.251711	0.258212	0.271464	0.275039	0.35873	0.341898	0.336481	0.338003	0.61016	0.581307	0.745571	1.19183	1.19466	0.780802	0.884023	0.688875	1.07701	233.02	140.621	834.991	1221.85	727.862	550.724	306.227	395.765	562.459
YMR123W	PKR1	141.61	38.0268	44.9135	29.1921	21.8216	19.8953	24	29.9853	36.2753		0.269423	1	197	Simple		0.3492									0.879387	0.545856	0.367203	0.978202	0.765307	0.773855	1.71288	1.92553	1.30232	225.684	28.2664	32.0579	46.6303	31.4972	27.1871	59.7859	98.3967	78.7438
YMR124W	EPO1	8.10682	12.3333	12.733	9.9739	7.72667	14.2286	8.34441	9.69568	9.27872		0.366856	0.551046	896	Complex											1.01945	1.59367	0.533302	0.491984	0.590968	0.557165	1.29745	0.457805	1.16473	20.6605	23.9006	16.4812	19.9572	22.1357	18.5599	34.1206	36.9664	58.8038		115.674	113.402	114.529	108.415
YMR125W	STO1	33.6179	34.8645	142.28	1122.19	1234.35	1404.06	624.473	434.452	323.817	TUM_late	0.294015	0.931058	1337	Simple	Simple			0.316299	0.286784	0.284058	0.305042	0.327531	0.337091	0.348621	1.17334	0.73334	1.32423	0.769555	0.963166	1.0781	0.678	0.609473	0.666254	103.772	33.2821	258.178	2197.07	2314.83	2163.26	899.507	771.221	335.52	rMiddle	807.954	891.555	1057.63	1062.52	pMiddle
YMR126C	DLT1	5.06858	5.05223	8.15279	14.3392	10.8687	6.05684	9.44195	8.46034	6.3386		0.378031	0.788955	400	Complex											0.13034	0.201644	0.153625	0.149801	0.221443	0.262567	0.204515	0.220149	0.182993	6.07061	7.59457	6.41159	9.77547	9.17563	11.5787	11.3562	14.2751	9.77643
YMR127C	SAS2	6.08911	20.5315	48.0962	20.6299	12.5192	15.6504	4.65378	4.05735	3.80348		0.326312	0.940613	491	Moderate											0.22176	0.328115	0.250446	0.424777	0.360669	0.185984	0.483756	0.993754	0.523345	8.15197	7.0463	44.6381	17.6974	10.3574	5.23593	5.64558	7.09019	7.69531	rBefore	44.0528	45.1375	45.3487	47.0453
YMR128W	ECM16	7.83564	34.0879	28.0391	7.81247	5.89464	15.6153	4.92225	4.75317	3.4527		0.365294	0.278166	558	Complex											1.11194	0.836921	1.16863	0.480536	0.331601	0.329456	0.284002	0.342563	0.861279	38.8315	14.052	21.0435	9.39461	5.24511	4.86701	3.01791	7.57731	14.6888		210.838	211.124	224.982	220.048
YMR129W	POM152	18.7894	20.6149	17.2981	16.2772	13.9511	12.594	15.6891	17.1252	10.3949		0.328264	0.601753	1236	Moderate											0.877756	0.877633	1.14049	0.698946	0.714086	1.1358	0.8625	0.330697	0.823629	34.9239	15.7577	29.0614	27.5618	19.6393	29.046	30.4393	23.5438	19.7707		497.477	491.902	530.041	531.822
YMR130W	YMR130W	34.0802	27.8755	50.5202	34.9848	40.565	29.0627	25.6057	20.6438	13.087		0.301458	1	472	Simple											0.470652	0.397869	0.475858	0.643044	0.541984	0.630488	0.667389	1.18965	0.549857	30.3735	12.1838	68.3948	78.0514	75.9147	73.7997	63.8184	49.3472	22.5414		35.9396	36.7391	35.1269	36.0939
YMR131C	RRB1	68.4454	178.148	99.5022	12.2807	7.52389	19.6093	2.39769	1.93941	1.72807		0.314283	1	793	Moderate			0.363693	0.339127							0.976867	0.541163	0.119013	0.58839	0.530356	0.470182	0.43996	0.736086	0.598207	280.779	22.4994	12.5397	23.2707	20.5688	15.7078	7.896	15.9935	15.7657		234.01	243.761	233.811	233.455
YMR132C	JLP2	7.63101	6.33602	13.1667	7.08507	7.27435	9.78672	2.39921	2.037	1.88435																0.404283	0.318734	0.373224	0.640661	0.405687	0.283719	1.4192	3.86211	0.612687	29.1695	4.1628	33.7857	25.3274	17.3819	10.9969	15.4798	8.94393	8.31238
YMR133W	REC114	3.59813	3.49346	106.955	40.204	21.1537	45.7628	8.91778	6.94518	5.83185	TUM_early	0.299202	0.909661	725	Simple	Moderate			0.301588								1.04593	2.66756	1.36441	1.79716	0.771185	1.68847	1.0767	0.671567	0	14.1941	662.405	119.502	44.0324	23.6256	26.3937	24.2744	4.92451	rBefore	218.521	192.177	142.441	124.82	pBefore
YMR134W	ERG29	31.1666	65.4214	158.041	65.7811	37.4126	96.2567	17.059	18.567	26.3845		0.295952	1	347	Simple				0.313984	0.328381						0.654141	0.817867	0.0223531	0.152263	0.366271	0.727689	0.459989	1.04517	0.979964	116.79	45.6486	7.31596	17.0499	21.8701	34.6792	22.5563	65.8143	175.831	rLate	102.834	93.7753	87.9436	81.1332	pBefore
YMR135C	GID8	19.5407	40.0846	62.6822	79.3638	87.3857	158.1	253.258	314.863	256.652	TUM_late	0.301566	0.910468	661	Simple	Moderate			0.340663	0.328967	0.309147	0.351726	0.329833	0.322724	0.324349	0.212947	0.376147	1.2375	1.20923	1.27947	1.72659	1.65471	1.77055	1.47236	9.57014	218.273	160.627	191.218	304.947	411.297	704.917	671.661	450.055		175.772	167.471	175.386	180.976
YMR135W-A	YMR135W-A	0.403527	0.115994	0.896368	0.561916	0.605416	1.3256	0.362182	0.29316	0.30307
YMR136W	GAT2	21.4003	38.0271	133.397	146.492	105.976	105.004	66.3441	48.6753	33.7351		0.287808	0.997027	1006	Simple				0.302523	0.301045	0.289555	0.355901	0.348249	0.372607		0.762552	1.33942	3.29901	1.52966	2.12543	1.62597	1.92049	0.857762	1.5019	34.8014	488.306	218.655	192.666	155.455	130.104	64.9762	68.7505	36.3591
YMR137C	PSO2	2.08006	8.76345	7.83217	4.805	4.36161	6.13236	2.23092	1.91283	2.20428																0.220308	0.401299	0.498435	0.443167	0.878086	0.461023	0.594033	0.494324	0.38059	2.74453	12.793	16.6161	9.99129	8.77727	5.51972	8.54642	6.86017	5.81988
YMR138W	CIN4	22.2329	16.6543	13.2048	7.05721	4.27545	4.56248	3.13155	3.61938	2.17752			0.296029	82												0.643009	0.868869	0.546438	0.519999	1.24462	0.675721	1.35044	0.460399	0.777345	25.2517	18.1132	15.7658	5.05278	6.30742	3.80279	6.12688	4.6411	7.75581	rBefore
YMR139W	RIM11	58.6332	27.0085	116.933	243.336	217.831	138.539	153.546	108.999	61.3584	TUM_late	0.275712	1	594	Simple	Simple			0.288896	0.283554	0.279138	0.376765	0.319024	0.351279	0.381971	0.582159	0.468904	0.86617	0.667375	0.946325	0.965894	1.20763	0.995782	0.930993	16.7426	124.194	230.601	153.881	148.483	132.658	139.722	107.706	56.5654		197.542	195.12	202.4	197.302
YMR140W	SIP5	13.7492	10.5568	26.477	23.8906	14.7205	25.1815	12.5329	11.217	17.2532		0.340226	0.85	663	Complex											0.885111	0.737387	1.38366	0.712351	0.873943	0.570203	0.810803	0.342858	1.16177	9.58034	90.9114	55.5851	20.5285	14.5801	11.7347	12.7611	17.2519	52.7177	rBefore	128.294	126.467	126.303	127.695
YMR141C	YMR141C	6.60648	5.14302	11.9909	15.9802	8.34697	9.34593	4.81861	5.15995	7.98806			0.417722	66
YMR141W-A	YMR141W-A	0	0	0	0	0	0	0	0	0
YMR142C	RPL13B	1037.6	1031.59	261.578	49.8066	34.0549	173.448	12.4935	9.95917	15.1835		0.313224	0.614035	315	Moderate		0.337414	0.324927	0.304366	0.316743	0.350451	0.355507				1.50561	0.754115	0.665011	0.78981	0.855986	0.974404	1.02809	1.31465	1.46101	2356.12	26.0733	81.6094	101.03	141.658	120.171	38.6085	44.5031	137.221	rBefore	414.804	431.523	411.221	393.245
YMR143W	RPS16A	1215.83	1247.39	369.133	121.185	68.8064	248.061	17.9601	12.002	11.3149		0.300402	0.430928	209	Simple											1.04348	0.497737	0.819457	1.268	0.864949	0.993066	1.0692	0.859108	0.969696	1323.37	22.6416	146.468	206.504	230.373	167.621	40.3386	34.6121	75.8883	rBefore
YMR144W	FDO1	10.713	9.45386	38.4476	31.8868	24.7643	34.4664	26.9488	26.4667	19.5585		0.335193	0.680927	382	Complex											0.712045	0.169375	0.779094	0.926178	1.05431	1.21754	1.44414	2.19757	1.27048	23.0785	0.629496	59.621	49.6518	62.8351	84.9952	135.273	105.338	76.3965
YMR145C	NDE1	485.545	661.522	850.889	444.332	379.001	437.665	374.555	339.177	242.845		0.304741	1	807	Simple		0.36416	0.322307	0.309411	0.307599	0.311401	0.367144	0.352287	0.337375	0.342456	1.08976	0.963824	1.39154	0.773013	0.84444	1.03443	1.20404	0.795848	1.61059	141.624	294.807	617.699	482.87	409.398	395.05	357.428	404.682	390.912		316.858	342.503	335.677	350.584
YMR146C	TIF34	208.054	225.999	244.305	310.464	369.913	335.72	193.166	153.668	97.5409		0.280937	1	549	Simple		0.358126	0.311898	0.294613	0.280136	0.283824	0.32736	0.312792	0.324407	0.34307	1.38763	0.961611	0.698054	1.24597	1.53739	1.53119	1.51038	1.05772	1.30185	483.608	116.152	130.432	551.489	602.923	521.252	384.55	313.01	168.075		501.645	499.387	487.691	471.464
YMR147W	YMR147W	10.1513	51.6339	221.589	167.488	179.436	149.703	69.5085	42.3334	30.0466	TUM_early	0.258413	0.882038	329	Simple	Simple			0.275585	0.274153	0.266518	0.347811	0.34904			2.10088	1.55933	2.60035	1.80093	3.00833	1.94161	2.01137	1.64032	1.64741	26.374	91.1957	517.435	419.926	418.348	298.079	138.525	120.384	32.7051	rBefore	121.685	134.486	137.974	140.068
YMR148W	OSW5	64.3373	148.564	740.448	960.602	1110.45	729.285	503.97	296.184	233.554	TUM_early	0.267043	1	227	Simple	Simple		0.30581	0.270201	0.27195	0.264568	0.300289	0.292585	0.293969	0.294448	0.543925	1.00904	0.730699	0.720218	1.50425	1.80808	1.20411	1.05093	1.03824	17.0283	71.4783	504.032	713.609	957.2	1079.27	523.595	504.703	166.683		66.7965	75.6035	74.1083	78.5468
YMR149W	SWP1	209.354	113.364	190.119	123.443	97.5688	103.103	92.0048	97.9725	55.8494		0.293372	1	438	Simple		0.348961	0.308771	0.269023	0.309897	0.302183	0.368802	0.370257	0.350765		0.8471	0.518238	0.995622	1.04661	0.995028	0.928593	1.24064	0.987135	1.04328	173.517	34.8254	201.931	108.838	81.0005	66.9887	63.7924	54.8814	65.7731		66.3133	62.1264	61.5997	63.0809
YMR150C	IMP1	39.5937	32.2434	52.1708	56.9182	40.7871	27.3796	23.3105	24.5662	22.2009		0.294642	0.827715	221	Simple											0.207038	0.298436	0.563491	0.59459	0.563071	0.722271	0.70018	1.28889	0.551761	13.0901	13.6459	63.8594	40.6507	30.4217	30.6352	29.2555	35.884	30.5634		85.3013	82.4138	83.3721	78.7726
YMR151W	YIM2	1.12763	1.17228	3.21996	4.84333	3.86682	1.68361	1.8197	1.94764	0.882916																	2.3847	0.267184	0.329006			2.20123		0.80852	0	2.96472	0.620912	0.596685	2.46985	0.709476	1.00163	1.82667	1.69394
YMR152W	YIM1	138.258	33.7613	160.886	118.411	92.1345	81.4379	90.1861	141.707	163.711		0.261152	1	554	Simple				0.267988	0.280676	0.272617		0.335778	0.339606	0.317896	0.980011	0.858767	1.55958	1.33627	1.74451	1.62062	1.83037	1.59244	1.66403	65.7055	282.644	352.259	190.698	147.54	149.884	187.839	229.295	267.702		218.54	208.482	220.375	225.374
YMR153C-A	YMR153C-A	0.101243	0.799037	0.479393	1.24314	0.635539	0.312419	0.556221	0.62538	0.313114																0	0.400436	0	0	0.0889486	0	0.0745392	0	0	0	1.94941	0	0	2.16444	0	1.96424	0	0
YMR153W	NUP53	7.77036	13.2292	12.5878	15.2268	13.0964	10.854	14.1622	15.5458	8.99304		0.330757	0.774446	594	Moderate											1.00751	0.593193	0.921694	1.00896	1.16236	0.952889	1.64115	1.45662	1.57442	51.391	35.1503	48.3501	36.1439	32.8118	34.2393	73.5356	103.579	63.1354		155.201	153.972	152.908	154.251
YMR154C	RIM13	2.45111	7.00162	7.98787	17.9364	18.8407	6.68282	16.8039	15.4194	7.78877		0.335249	0.87865	963	Complex											0.856141	0.315598	1.20249	0.668875	0.97914	0.981386	0.725513	0.461956	0.825753	2.55068	2.68044	10.704	23.9943	24.6188	23.5404	18.3806	16.873	4.60993		57.2383	55.6156	60.4469	63.5938
YMR155W	YMR155W	15.385	17.9125	10.7812	9.74978	8.70438	4.19139	15.3632	19.5769	7.48177		0.322253	0.979947	733	Moderate											0.309617	0.0986941	0.305978	0.222388	0.162742	0.212059	0.254443	0.195735	0.238265	4.76467	4.75168	19.7477	14.1681	7.51578	9.33671	16.9107	10.8788	3.39997
YMR156C	TPP1	9.91378	3.82751	11.9273	11.789	9.97275	3.93817	3.56486	3.13458	2.02031			0.4047	155												0.663867	0.76822	1.25291	1.2584	1.42206	3.19938	0.591016	1.65602	0.108027	8.87636	8.18345	35.2975	14.0284	8.10005	4.81025	2.15937	3.35566	0.52028
YMR157C	AIM36	50.2182	13.3787	28.1908	52.8974	28.9992	10.6115	12.6869	21.4432	28.9237		0.301957	1	380	Simple											0.565571	0.332686	0.49185	0.677372	0.804779	0.565583	0.982636	0.996072	1.09454	21.5991	18.6818	51.5762	31.0276	20.8078	15.5091	34.758	63.9606	72.7666		213.322	199.505	195.874	194.546
YMR158C-A	YMR158C-A	6.36928	12.706	25.144	21.5248	19.7242	19.1084	6.51602	7.6287	6.686		0.449312	0.969231	63	Complex											0		0	0	0	0	0	0	0	0	0	0	0	0	0	0	0	0
YMR158W	MRPS8	38.2342	4.93951	12.3241	17.9946	10.8087	5.82883	12.6542	16.9917	14.0054																0.986603	0.40566	0.712748	0.64658	0.696658	0.640718	1.52324	2.69968	1.58718	77.1937	25.0783	29.9792	23.1945	21.7373	21.4404	62.2184	75.2995	117.015	rLate	141.149	131.299	117.385	114.416	pBefore
YMR158W-B	YMR158W-B	0	0	0	0	0	0	0.0515096	0	0.050449
YMR159C	ATG16	0	0.0456367	0.103391	0.145527	0.137872	0.227661	0.0730004	0	0.0357486																0.790351	1.13471	1.98433	1.63345	2.05932	2.61173	1.4381		1.52296	6.0196	27.3526	100.804	43.2406	42.4921	43.5902	28.7352	27.6978	13.1522		39.0035	40.2168	38.7076	36.2005
YMR160W	YMR160W	5.02929	4.54177	11.6625	13.2415	9.99507	8.00861	5.7502	3.94447	3.41059		0.293709	0.440769	573	Simple											0.420963	0.725371	0.88879	0.511785	0.685792	0.783204	0.470799	0.538786	0.650938	4.08108	36.1859	38.942	20.1984	15.8549	13.8064	9.27488	8.60566	4.70672	rBefore	54.7167	55.7665	63.4228	64.4314
YMR161W	HLJ1	57.2129	25.0962	55.3214	46.7594	43.6275	40.8665	63.1602	44.4855	24.6841		0.316065	1	342	Moderate											1.51991	0.485123	0.817351	1.34335	1.53688	1.59762	1.41663	2.3314	1.12131	97.1196	165.172	128.785	111.377	93.0974	108.663	119.936	75.1506	44.7078		105.003	133.045	121.748	101.675
YMR162C	DNF3	6.47095	11.0403	12.3604	7.97349	5.81669	10.2263	4.757	4.52172	3.23802		0.359422	0.369721	928	Complex											0.312988	0.458904	0.449018	0.26393	0.27413	0.382799	0.354832	0.0803996	0.311814	3.70358	5.64516	9.67812	8.15046	4.38199	5.49135	4.83907	2.20554	4.19854
YMR163C	INP2	2.46904	6.78656	5.38738	4.67462	3.9065	4.50129	7.91449	8.93116	5.17964		0.367117	0.295762	328	Complex											0.229774	0.883745	0.821909	0.760868	0.918298	0.667271	1.05635	0.913134	0.901065	3.22406	5.23903	21.4349	13.5079	15.9611	13.6219	21.9839	16.2641	13.0191
YMR164C	MSS11	3.90151	5.16976	6.2163	3.33704	2.90993	4.7937	2.23818	3.14987	7.14646			0.0420736	56												0.952367	0.97225	2.02581	0.834725	0.679742	0.411867	0.462366	0.517317	1.24925	9.0498	20.2048	23.6216	7.38873	3.6915	3.05075	4.20166	8.63272	26.7158	rLate
YMR165C	PAH1	6.10497	3.63331	5.09549	3.30349	2.25182	2.70748	1.54894	1.25804	1.75342																1.00859	0.682356	2.02964	0.828468	0.967492	1.07048	1.48309	0.358386	1.33011	12.4677	17.1182	22.8387	5.62407	3.93052	2.90885	2.30246	3.61275	13.2369	rBefore	80.4755	77.2018	74.3356	75.6549
YMR166C	MME1	26.3366	5.17232	13.0694	9.19429	5.69602	4.17068	3.80303	3.20451	1.34527		0.335081	0.606061	340	Complex											0.493729	0.238848	0.505674	0.873386	0.577162	2.13506	0.527923	0.50567	0.449318	7.69284	2.94442	11.6758	6.9317	4.26248	3.12169	2.78376	2.65206	1.68184	rBefore	8.61198	9.71198	9.29309	9.52409
YMR167W	MLH1	3.79156	9.40495	9.18656	4.08802	3.02313	3.26708	1.47805	1.51345	1.30661		0.337356	0.168624	201	Complex											0.63726	0.787651	1.14759	0.896055	0.886776	1.52007	1.38328	0.501427	1.929	11.1618	16.9355	26.7937	15.8185	8.96317	10.3158	7.83096	5.66945	8.05829		100.104	107.174	99.8715	94.9989
YMR168C	CEP3	6.86253	7.31869	8.36421	4.2648	3.01401	2.99868	1.8943	1.34518	1.70103			0.155098	143												0.353496	0.544541	0.57541	0.457467	0.564273	0.460027	0.793651	2.40096	0.81182	5.60129	11.0669	13.849	6.80474	3.97035	4.62578	4.11061	3.80218	3.26688	rBefore	49.0629	46.3118	48.7825	48.9583
YMR169C	ALD3	126.295	13.6726	10.8909	11.4905	8.09569	10.322	13.8123	9.55805	8.58168		0.347885	0.742021	558	Complex											0.0347122	0.0742267	0.0380385	0.110153	0	0	0.0208009	0	0.200449	0.153041	0.426433	0.364448	0.520512	0	0	0.143091	0	0.483982		73.3898	66.8575	68.0839	66.1166
YMR170C	ALD2	25.612	31.6592	80.4364	52.9824	33.6915	24.0717	24.1849	34.9985	43.6338		0.311308	1	749	Moderate				0.313273	0.322594	0.323721				0.368151	0.70906	0.597275	0.803412	0.993196	0.750782	0.503796	1.08756	0.984766	1.74769	3.66277	15.8592	50.1049	26.6223	16.718	9.4786	18.8489	18.7809	50.2131		768.464	732.86	744.596	742.827
YMR171C	EAR1	24.8276	35.0283	34.8197	18.3826	13.3713	24.7627	12.815	13.2628	17.5704		0.34052	0.993007	852	Complex											0.32301	0.407019	0.646163	0.415653	0.403878	0.327317	0.172482	0.0403942	0.216007	10.3762	29.9721	39.2794	19.7033	8.56481	8.34344	4.13662	1.77255	12.1721	rBefore	16.6733	19.0302	17.4247	20.4761	pLate
YMR172C-A	YMR172C-A	0.243641	0.215141	0.475984	1.43403	0.458746	0.268569	0.548454	0.370146	0.48486
YMR172W	HOT1	3.41425	9.90037	10.4019	16.865	15.4004	12.848	7.78577	7.54867	4.47684		0.339328	0.672589	795	Complex											0.484209	0.500397	0.837345	0.646649	0.874847	0.683453	0.576721	0.67221	0.552414	7.05007	13.2803	49.16	45.7162	41.868	38.4536	33.8995	29.7951	15.0034		138.236	133.296	137.483	147.79
YMR173W	DDR48	22.9082	8.72624	3.44895	18.619	18.2746	16.7967	9.28355	6.98587	6.9728			0.228986	79												1.42144	1.06018	0.996894	1.10568	1.53355	1.0254	1.63708	1.37658	1.7324	57.6147	262.236	66.0461	555.107	168.043	105.655	157.114	298.397	291.405	rMiddle	261.496	222.106	217.986	220.901
YMR173W-A	YMR173W-A	5.45022	5.60485	3.6363	11.0387	7.96035	6.05771	3.75288	2.7559	5.82481																0.91598	0.734623	0.561073	0.739557	1.03245	0.62149	1.09628	0.743714	0.964409	40.7802	193.966	44.8811	413.083	119.217	72.8064	112.196	204.98	205.22	rMiddle
YMR174C	PAI3	12.5118	207.165	185.583	220.437	120.961	46.3341	53.6692	67.9625	151.335	TUM_late	0.269969	1	120	Simple	Simple										1.64596	2.31006	2.19475	2.90314	0.749902	0.887646	1.33999	2.52175	1.73943	13.7226	462.984	409.316	145.781	71.9444	39.3759	70.3356	176.7	392.34	rLate	160.35	152.987	150.413	143.952
YMR175W	SIP18	4.01116	226.267	226.359	318.979	282.425	27.4948	158.854	147.089	217.762	TUM_late	0.32869	1	131	Moderate	Complex					0.288188					0.461572	1.12267	0.525453	1.58929	0.746513	0.322348	0.503597	1.28841	0.692864	3.31588	1149.09	96.2818	26.4699	18.1654	6.52718	15.6229	38.9419	114.873	rLate
YMR175W-A	YMR175W-A	0.242217	11.0408	7.92777	11.1888	12.0535	1.30255	4.81156	5.30042	6.38581	TUM_late															0.297252	0.143324	0.138936	0	1.45009	0.869443	0.364757	0.367606	0.0416112	0.571352	9.82826	5.53421	0	12.7742	4.72511	2.2114	2.67912	1.87543
YMR176W	ECM5	4.61182	11.4005	15.779	31.2536	36.0813	21.9573	21.6483	14.4778	8.32175		0.329349	0.754869	1589	Moderate					0.330281	0.314305		0.36008			0.178715	0.380603	0.497726	0.418986	0.395002	0.463719	0.603081	0.264509	0.526079	2.30581	5.54363	18.1144	40.8031	21.3523	19.7518	19.1611	13.0438	7.02983
YMR177W	MMT1	7.30008	10.4306	16.494	16.7462	13.3939	20.4308	5.81405	3.8286	2.75021			0.242542	187												0.5609	1.41971	0.559111	0.406468	0.599656	0.435202	0.416993	0.417384	0.48291	18.3751	8.08192	19.0188	16.7453	19.1878	11.0394	8.92366	10.27	10.938		60.8027	61.2865	61.2257	59.1711
YMR178W	YMR178W	50.0426	14.4169	42.2327	33.6275	23.6044	23.2663	12.5207	11.5789	9.17147		0.316377	0.954436	398	Moderate											0.45912	0.576959	0.763515	1.18982	0.89509	0.943854	0.739662	1.20626	0.771246	61.5529	90.0992	128.718	68.022	57.6697	51.2951	29.945	38.1842	40.6424		244.813	252.325	248.83	245.708
YMR179W	SPT21	3.00157	5.81279	9.42212	6.14836	7.37927	10.4789	7.86514	8.34884	7.11506		0.364086	0.182602	233	Complex											0.478519	0.732136	0.988102	0.487065	0.629318	0.642702	0.421698	0.411598	0.607706	12.3249	5.4421	28.6294	14.879	13.3983	14.1753	16.4684	14.4239	11.785
YMR180C	CTL1	13.0916	18.2982	39.3044	56.516	40.9479	52.4448	35.5274	36.9189	39.8501		0.347531	1	536	Complex											0.149452	0.590839	0.55869	0.404356	0.514473	0.551354	0.715069	0.704958	0.501796	3.18325	62.9699	42.276	28.8694	52.4246	49.4789	51.994	56.275	49.1362
YMR181C	YMR181C	44.865	134.356	308.256	350.054	229.251	149.922	206.456	279.496	332.838		0.291096	1	280	Simple			0.339659	0.304451	0.316627	0.304437	0.357122	0.32909	0.312355	0.305522	0.412715	0.845659	1.01176	0.63156	1.28475	0.719657	1.78618	1.27238	2.33765	9.52933	591.686	354.365	175.908	171.057	125.393	289.85	408.796	774.722
YMR182C	RGM1	14.8746	22.4026	17.3262	7.56916	4.92287	9.56316	3.71058	3.2197	2.68489		0.355268	0.971503	375	Complex											2.82972	0.795537	0.413988	0.298131		0	1.09518	0.735324	3.22354	7.68264	4.10188	6.49257	3.74515	0	0	1.04066	1.67783	2.34731
YMR182W-A	YMR182W-A	10.5099	39.1311	51.6647	46.5411	31.2897	30.0957	24.1597	24.958	23.9987		0.402571	1	44	Complex											0.0987369	0	0.076932	0.0414493	0.497731	0.248771	0.584608	1.10468	0.589247	1.30595	0	6.3306	3.0469	16.7047	10.8124	20.2799	18.4156	17.133
YMR183C	SSO2	76.8963	17.0977	11.6039	6.01727	4.83968	9.11414	3.18308	2.81951	4.96335		0.358827	0.661914	325	Complex											1.66224	1.82973	1.38191	1.69272	1.36873	1.0313	1.29713	1.26288	1.70827	248.232	52.9183	48.998	27.4602	18.0193	16.9565	14.4261	14.451	64.6841	rBefore	177.981	204.128	187.573	195.092
YMR184W	ADD37	28.111	27.9736	34.0656	119.679	151.755	130.811	426.979	485.634	293.435	TUM_late	0.296874	1	330	Simple	Moderate				0.316715	0.304627		0.324552	0.331017	0.330564	0.970619	1.1386	0.865715	1.19605	1.51023	1.66458	1.95661	2.52163	2.12221	36.1584	44.7755	163.124	371.582	692.966	981.901	1822.73	1550.03	695.784	rLate	67.3928	73.6249	89.2067	84.3258	pMiddle
YMR185W	RTP1	4.62605	11.3725	14.1016	13.0716	13.6524	13.3962	8.78771	7.77594	5.36755		0.349608	0.384871	580	Complex											0.422448	0.886777	0.580319	0.555315	0.753619	0.788992	1.01763	0.982533	0.880164	11.7637	26.784	24.3775	17.7863	23.3042	23.7249	20.2929	29.998	25.288		38.8401	38.4112	44.9639	36.6306
YMR186W	HSC82	1705.98	305.451	630.647	538.378	491.017	882.399	260.81	219.644	168.878		0.288555	1	1078	Simple		0.344283	0.34952	0.286661	0.295234	0.291328	0.320989	0.34293	0.34949	0.35436	2.40187	0.731793	2.4718	1.7926	1.85654	2.41831	1.97938	2.31882	1.87854	1208.27	441.724	1968.4	1404.7	1649.57	1437.55	742.589	478.006	259.087		5124.84	5217.03	5118.19	5075.33
YMR187C	YMR187C	3.53985	15.0134	21.1383	17.6686	15.6465	13.4549	9.01022	7.84443	5.87542		0.357696	0.70266	449	Complex											0.407252	0.597226	0.509578	0.441661	0.357386	0.305566	0.415425	0.384673	0.485923	6.92764	11.0669	19.0998	10.6261	7.5689	4.83863	6.12688	4.73582	6.89674	rBefore
YMR188C	MRPS17	52.0209	17.2252	33.3409	161.305	167.039	171.15	330.353	423.201	352.381	TUM_late	0.310399	1	362	Moderate	Moderate							0.344445	0.341004	0.324443	0.569447	0.396619	0.601608	1.02534	0.764318	1.03558	1.52475	3.28205	1.36093	62.5324	81.2659	94.7835	344.427	559.581	889.924	2160.47	2206.92	1015.36	rMiddle	60.8556	55.7256	64.7191	64.8639
YMR189W	GCV2	152.159	332.127	220.916	69.3951	32.4987	120.3	18.6592	11.9689	9.33032		0.303335	1	1567	Simple		0.375794	0.325743	0.307299	0.326582	0.332682	0.379057				0.807782	1.11857	1.51866	0.747235	1.03747	0.927784	1.03186	0.404198	0.835989	52.2175	99.1152	414.283	264.547	157.685	136.702	69.477	50.0373	34.6773	rBefore	870.208	896.142	922.089	920.486
YMR190C	SGS1	3.3033	5.05614	21.6679	27.4718	22.8769	29.7627	18.173	14.7286	9.25275	TUM_late	0.345027	0.644832	1516	Complex	Complex										0.40423	0.289127	1.23243	0.459363	0.790634	0.645926	0.620898	0.210233	0.454652	3.0302	4.65015	53.8978	34.4934	36.0386	24.9736	21.3725	12.2861	6.69105	rBefore	67.3329	69.7756	66.4369	63.6523
YMR191W	SPG5	59.3055	367.007	914.53	652.715	588.567	460.998	340.262	460.541	550.751	TUM_early	0.312839	1	549	Moderate	Moderate		0.361795	0.311877	0.309651	0.309944	0.321725	0.337023	0.321669	0.332074	0.624149	0.3151	0.636546	0.950675	0.964066	1.02978	0.98589	1.22748	1.08879	18.1302	479.392	693.626	520.233	434.11	437.236	370.397	526.826	952.609
YMR192W	GYL1	5.61365	9.1015	7.23234	4.50213	3.39291	4.94014	1.832	1.93811	1.59749			0.0534483	62												1.0943	1.05822	1.35488	0.900366	1.0516	0.696501	0.655893	0.874288	1.12677	26.476	11.7574	38.2805	22.6359	20.1572	14.7855	6.82933	11.7313	15.3301		326.007	312.886	302.772	304.919
YMR193C-A	YMR193C-A	0.124551	0.0532145	0.170035	0.0469868	0.0405136	0.0327159	0.0556705	0.0425938	0.125393
YMR193W	MRPL24	36.8883	13.011	12.9676	41.8229	32.5314	20.2193	38.0632	33.6184	19.6732		0.333954	0.945498	399	Moderate											0.854145	0.642107	0.66375	0.862484	0.958133	0.926334	1.30996	2.08619	1.11137	82.6113	47.8214	54.1678	71.8815	123.878	127.493	186.239	175.239	90.1416		106.633	110.169	110.291	109.382
YMR194C-A	YMR194C-A	8.8319	5.75237	11.0719	9.6971	7.10435	7.12745	6.10923	4.93556	4.99401			0.5	49												0	0.772761	0.824932	0.331485	0.266413	1.16038	0.702081	1.47304	0.556609	0	30.5204	26.9287	5.63677	4.63429	16.0058	15.0245	45.4503	17.4354	rLate
YMR194C-B	CMC4	9.04329	24.5715	52.5194	30.4256	26.9401	18.7909	21.6231	28.3924	34.7966			0.753333	113													0.571236	0.890442	2.20681	1.96874	0.305451	1.06398	1.54136	1.08602	0.510135	129.229	89.2223	47.6967	31.0856	14.1186	32.7938	80.5765	95.6469		131.612	125.978	122.913	123.021
YMR194W	RPL36A	209.222	203.24	111.185	18.0012	14.7482	35.9485	5.35017	5.48108	5.07082			0.371703	155												1.17748	0.398255	0.238618	0.842191	0.759301	1.27669	0.680515	2.57805	1.07978	1913.78	19.3722	48.1206	102.224	125.869	102.42	26.2116	37.007	76.2271		141.175	135.192	132.374	126.678
YMR195W	ICY1	19.7915	37.4415	56.035	21.2594	26.2914	18.6144	11.9225	12.2093	12.8719		0.409021	0.893939	177	Complex											0.40315	0.584182	0.118832	0.295611	0.24876	0.357084	0.257139	0.736233	0.435688	15.2122	462.03	26.7127	34.7347	22.8793	26.3216	8.68951	39.2396	38.1378
YMR196W	YMR196W	86.6218	20.6305	96.1436	63.8756	42.8534	55.8314	29.3117	21.4072	12.9871		0.305919	0.983302	1590	Moderate				0.309472	0.321619	0.335975	0.391785	0.385102			0.155582	0.656837	2.33176	1.09447	0.829687	0.872606	0.535008	0.474597	0.675622	0.86723	58.2792	457.652	121.863	72.3826	61.3129	34.4979	32.4471	14.3622	rBefore	847.845	825.619	847.281	839.402
YMR197C	VTI1	25.8995	29.027	57.7759	61.2203	61.2707	102.944	67.3232	76.1657	78.7956		0.285244	1	358	Simple											0.944924	1.28247	1.87435	1.48427	1.71103	1.90737	2.73125	3.10416	2.17294	77.8263	449.602	318.001	259.456	258.245	313.475	434.436	557.649	402.733		215.006	202.692	212.679	221.272
YMR198W	CIK1	5.34744	7.77309	18.1226	21.541	22.7642	33.706	26.2206	19.9104	10.6901		0.327325	0.764826	748	Moderate											0.596392	0.281179	0.579578	0.385406	0.537454	0.52417	0.713963	0.640539	0.777238	9.67217	4.38617	33.2863	32.6272	38.867	40.9226	59.0704	39.0367	17.3265		27.0084	26.3264	28.3812	26.7347
YMR199W	CLN1	11.2532	1.58527	6.48231	8.39476	7.86404	7.63317	7.94059	6.63108	3.36524			0.00884956	8												0.455522	0.135991	0.426369	0.212155	0.399643	0.325848	0.298328	0.458437	0.136847	12.1922	1.58389	3.523	1.44728	1.99182	1.71693	0.806511	0.811854	0.459783
YMR200W	ROT1	73.3035	111.876	169.356	245.836	275.888	353.999	709.709	954.026	1104.79	TUM_late	0.295154	1	396	Simple	Simple			0.28468	0.28198	0.294509	0.319575	0.329546	0.337774	0.309563	0.497876	0.414502	0.654571	0.858493	0.717019	0.895413	0.57267	0.630345	0.632543	68.0827	114.162	353.596	437.078	436.712	607.837	591.381	589.379	697.248		55.7958	57.9496	58.4723	61.9281
YMR201C	RAD14	9.81501	14.4682	16.2291	15.5554	12.0165	14.5714	11.0312	11.6994	12.8272		0.430674	0.501567	320	Complex											0.60193	0.672781	0.791214	0.652522	0.501768	0.555784	0.399066	0.436978	0.453023	13.2329	28.6319	34.2581	15.8947	8.13989	6.18663	4.74801	4.54638	4.67042	rBefore
YMR202W	ERG2	982.842	305.78	343.153	153.565	104.843	186.523	34.8081	22.4331	20.1634		0.317988	1	336	Moderate		0.357248	0.365371	0.292399	0.305322	0.318918	0.331089				0.368684	0.24192	0.413532	0.690065	0.405423	0.514787	0.800424	0.818945	0.457346	746.379	15.5953	302.64	216.051	192.197	169.153	78.4787	51.4851	40.0979	rBefore	152.06	139.814	140.939	149.146
YMR203W	TOM40	305.608	100.82	187.785	313.249	339.32	173.909	215.041	135.376	65.0015		0.257919	1	572	Simple		0.32375	0.295293	0.286133	0.262794	0.260212	0.32283	0.28915	0.305857	0.330785	1.9819	0.979279	3.18433	2.1237	3.41035	3.59647	4.46865	1.76001	3.59209	312.04	137.778	362.302	532.395	583.522	559.081	448.004	320.195	136.979		341.16	345.673	328.412	332.554
YMR204C	INP1	1.4884	4.56503	19.0462	51.5057	49.2947	45.8841	31.6099	20.1357	11.7767	TUM_late	0.294964	0.965468	671	Simple	Simple										0.485772	0.571246	2.24042	1.36233	1.45317	1.22827	0.996718	1.25441	0.860113	6.12163	34.074	116.097	128.478	127.689	108.209	71.7795	54.746	17.7016		37.1583	39.3355	42.7224	42.5068
YMR205C	PFK2	162.203	184.904	108.03	27.468	23.9681	41.7209	25.309	22.2088	11.99		0.295064	1	1400	Simple		0.36614	0.314903	0.318884			0.377114				2.62058	2.54284	2.60252	1.16349	1.7155	1.50323	2.57035	0.891591	2.24982	675.909	149.414	160.573	124.999	99.5111	79.7877	62.5046	57.4793	34.1449		1165.53	1106.26	1084.87	1055.08
YMR206W	YMR206W	0.913534	51.2511	123.455	377.068	206.757	134.598	157.063	136.409	101.86	TUM_late	0.272231	1	534	Simple	Simple			0.299833	0.27843	0.277074	0.337794	0.32233	0.325056	0.334582	1.47377	0.676544	0.796869	0.617519	1.04331	0.649001	1.08938	0.815494	0.985591	0.60196	236.02	213.472	143.598	136.492	97.4962	109.594	90.4135	34.4111		39.9748	33.9003	46.2424	47.2931	pMiddle
YMR207C	HFA1	3.00261	6.35952	17.0832	5.56925	4.71741	10.2241	1.79209	1.68699	1.36528		0.403563	0.123111	391	Complex											0.271685	0.175332	0.145795	0.0544745	0.0660798	0.077282	0.0517006	0.0163119	0.0259486	2.50987	0.812253	5.6152	1.86623	1.3146	1.27706	0.455289	0.378865	0.290389		66.0927	75.6987	77.3458	83.396	pLate
YMR208W	ERG12	85.9898	52.0563	22.2044	14.4176	15.252	16.162	22.206	42.2978	29.5325		0.305148	1	665	Simple											0.810249	0.485484	0.458159	0.719789	0.983482	0.656819	1.2465	1.40352	1.17796	90.8347	12.7321	22.5148	29.8088	31.9089	26.3641	59.1225	85.583	76.0698		136.535	129.031	131.618	131.787
YMR209C	YMR209C	24.7679	17.4028	21.8068	14.136	10.1161	10.0277	2.60721	2.45896	1.53719		0.333357	0.810573	552	Moderate											0.36227	0.421001	0.472344	0.601418	0.570169	0.67996	0.505808	0.84589	0.426015	24.058	2.84289	24.4315	17.1515	8.72415	9.3509	4.81305	4.4652	2.7103	rBefore	39.6977	39.5673	39.7548	35.9555
YMR210W	MGL2	24.2883	10.0018	22.2445	62.4489	48.9992	29.6475	32.8519	15.5038	7.87665		0.275472	1	687	Simple					0.301052	0.286785					0.544324	0.556986	0.678559	0.598883	0.77341	0.76919	0.85676	0.886414	0.586805	15.151	46.8467	53.5874	64.899	67.257	75.7011	57.8477	36.1952	6.89674	rMiddle	5.38816	6.11001	6.3166	5.99405
YMR211W	DML1	13.0163	10.6053	6.83991	6.46327	4.36684	5.52212	4.32076	11.9726	13.3451		0.336061	0.458221	340	Complex											0.242725	0.525727	0.292815	0.348357	0.31837	0.376011	0.52723	0.68222	0.779452	10.1007	10.0516	9.43516	7.60456	5.33807	5.26431	11.8895	28.4149	30.261		114.781	108.057	109.869	111.899
YMR212C	EFR3	23.4438	19.5738	14.8817	6.40216	5.21804	7.05778	2.3557	2.32842	1.46766		0.323627	0.224283	266	Moderate											0.358134	0.259286	0.544942	0.430132	0.536733	0.422482	0.849209	0.765792	0.819391	28.2921	9.15815	31.734	17.1261	15.6158	8.9394	8.72853	8.98452	7.29602		135.778	141.569	143.007	142.987
YMR213W	CEF1	2.77931	10.8399	14.6863	12.6559	10.1557	14.459	5.1283	4.53969	3.36833		0.346833	0.436816	439	Complex											0.754926	0.496192	1.62403	1.01427	1.33408	1.46891	1.55696	0.928325	1.20597	15.5081	49.649	51.0497	29.2629	27.248	21.9228	20.1498	18.2261	14.713		91.3022	88.0131	90.2234	99.4208
YMR214W	SCJ1	28.0148	20.0151	33.4227	20.7765	17.7817	23.5623	28.8162	42.7582	35.6874		0.296414	0.998185	550	Simple											0.962207	0.928983	1.42976	1.55904	1.43761	1.57791	1.56487	1.24046	1.22141	60.5123	24.1442	93.1502	52.7622	33.3164	37.588	89.6788	109.479	74.5695		189.531	182.805	179.349	183.787
YMR215W	GAS3	83.7637	44.6735	70.5985	26.7976	23.5251	18.9348	11.5098	17.5151	34.9386		0.284499	1	798	Simple				0.332578							0.920147	0.48519	0.694189	0.582263	0.831663	0.694053	1.19608	0.723232	1.67694	106.394	10.7624	57.8123	42.8597	25.6015	21.8944	31.9352	47.2905	110.457		330.081	317.823	321.556	335.234
YMR216C	SKY1	19.4769	35.6292	13.3664	6.72138	5.39994	5.59973	6.66311	5.97867	4.34504		0.352513	0.949333	1068	Complex											0.655261	0.629782	1.32799	0.650742	1.24386	1.38305	1.10218	0.590576	1.58776	24.6702	45.2222	46.9598	26.7112	27.819	22.8735	17.288	18.5238	25.0098		58.7203	57.958	55.6511	54.998
YMR217W	GUA1	351.451	580.072	264.91	27.879	21.4606	52.8195	8.10839	6.4191	8.4458		0.292865	1	777	Simple		0.344777	0.317926	0.292669							1.1922	0.933094	0.305559	0.975266	1.11115	0.770099	1.10939	0.588367	1.1021	848.855	92.9624	45.1511	90.4168	61.6932	41.9158	24.4685	41.1069	66.3418		504.258	524.199	515.631	507.924
YMR218C	TRS130	8.38565	6.91905	5.90806	3.23412	2.76755	3.7284	2.38558	2.14542	1.45797			0.0616143	100												0.334256	0.760194	0.558231	0.345826	0.407245	0.483928	0.59111	0.481768	0.61012	7.24392	6.90415	9.23268	5.59868	3.95707	4.7393	4.46183	4.43814	4.62202		61.0255	53.5436	53.6619	54.7773
YMR219W	ESC1	2.25679	7.7141	14.9501	9.87032	9.04354	17.6494	5.60146	4.85019	3.95777		0.336044	0.156362	435	Complex											0.778441	1.11244	1.98593	1.05992	1.72288	1.15814	1.38853	0.651338	1.44813	8.63149	26.845	50.9012	33.719	31.7495	24.3776	23.8051	22.2042	27.7684		121.491	120.2	124.637	124.947
YMR220W	ERG8	101.193	41.1348	58.3185	33.6031	26.0142	44.5063	9.1745	6.73771	5.65747		0.300114	1	659	Simple				0.30189							0.543101	0.305529	0.727844	0.775716	1.06241	0.999453	0.958204	0.910424	0.444968	84.458	10.5796	125.573	81.403	69.1027	60.1068	27.1612	18.5103	9.88533	rBefore	112.755	115.335	111.506	104.616
YMR221C	FMP42	68.1941	50.0452	115.86	61.055	50.3445	34.8484	23.7706	24.3426	13.9196		0.262298	0.998565	696	Simple			0.312908	0.277094	0.292183	0.286168					0.727286	0.347877	0.846097	0.819747	0.855538	0.946818	1.02805	0.680678	1.06698	42.1474	15.9202	110.225	80.8952	41.2306	41.178	32.9109	21.5006	20.8959		196.458	196.306	196.424	209.99
YMR222C	FSH2	57.1831	34.0049	55.199	24.3106	20.9869	30.5052	13.4127	7.76526	12.066		0.311457	1	329	Moderate				0.327225							1.15502	1.28635	1.43059	2.12452	1.21085	1.25267	1.01542	0.981533	2.23116	45.1368	13.5849	51.1712	30.3294	19.9978	19.1275	8.2082	12.7191	34.3748	rBefore	15.5294	15.0968	15.2498	13.8758
YMR223W	UBP8	14.0874	8.08571	10.1858	6.63804	5.93918	8.50644	1.89827	2.13137	3.65178			0.174825	125												0.642036	3.11394	1.03471	0.786433	0.849758	1.17864	1.03075	1.15406	1.34622	22.9459	5.99037	28.9534	21.3156	21.0336	15.2821	9.80822	17.7255	19.4682
YMR224C	MRE11	5.90035	4.74416	21.3856	16.054	13.7874	15.9624	4.02002	3.02021	3.14514		0.311622	0.885154	948	Moderate											0.566725	0.781178	2.36791	1.19082	1.85418	2.52104	1.20632	0.790064	1.55046	7.26433	5.94975	71.0539	35.2679	28.6556	22.9161	8.16918	9.37692	8.23979	rBefore	140.501	136.805	136.311	130.85
YMR225C	MRPL44	28.1777	6.32077	14.3199	28.7101	12.9109	7.11554	2.94158	2.67246	1.60424			0.178261	41												1.30287	0.347648	1.27903	0.902756	1.0973	0.274733	0.964294	1.01197	1.07995	101.752	50.4815	58.3522	26.7365	36.6892	9.49279	16.3384	9.89109	15.0518	rBefore
YMR226C	YMR226C	285.828	190.814	203.39	142.204	103.962	109.966	73.6056	67.0855	46.8956		0.268868	1	421	Simple		0.352371	0.308074	0.263141	0.274211	0.269755	0.336471	0.358285	0.344535		1.26107	0.444609	0.91365	1.24356	1.08831	0.923488	1.36506	2.39912	1.0372	279.932	248.143	419.831	328.926	230.851	169.99	142.115	134.159	82.4826		483.182	488.206	476.459	455.514
YMR227C	TAF7	4.21536	12.9464	18.0463	9.70453	8.49418	16.455	4.28702	5.28662	4.89291		0.29455	0.275574	264	Simple											1.27518	0.771381	1.22983	1.33235	1.45666	1.07526	1.22987	1.65691	1.16998	20.9564	22.804	32.2739	24.6291	16.7976	13.4375	20.6571	29.8221	21.8518		35.5237	36.8433	32.5353	30.3456	pBefore
YMR228W	MTF1	21.9669	5.60011	9.23439	6.9042	3.93344	3.55894	1.14012	1.03003	1.53037																0.670151	0.491781	0.711296	0.552135	0.966699	0.856616	0.90366	1.28927	1.2004	32.5568	4.44709	31.9095	14.1935	9.90596	9.46441	6.02282	16.3995	21.7913		70.0146	69.5352	69.5775	69.896
YMR229C	RRP5	25.5769	69.4096	26.4267	2.39327	1.1941	5.80483	0.491135	0.455681	0.43347		0.389172	0.327593	856	Complex			0.44733								2.62834	1.5555	0.832273	0.628815	0.650257	0.698321	0.483093	0.268847	0.717427	385.907	24.8753	11.0279	12.4923	9.4412	7.91775	2.17238	4.88466	5.81988	rBefore	589.323	620.652	616.823	573.191
YMR230W	RPS10B	893.289	917.443	184.705	19.9501	16.9412	69.4379	10.1053	8.07063	10.0158			0.469816	179												0.532275	0.477807	0.168074	0.851761	0.527281	0.649408	0.487128	1.8393	0.715122	1051.81	16.4075	12.9717	29.9739	44.5503	46.3288	11.096	25.181	39.8317		13.4267	27.751	22.1952	13.5689
YMR230W-A	YMR230W-A	22.3377	11.0801	3.69069	1.97844	2.30529	4.41768	1.59417	0.850053	0.42822																0				0	0			0	0	0	0	0	0	0	0	0	0
YMR231W	PEP5	6.06749	6.04338	3.7601	4.11684	3.84757	3.80519	8.42256	6.57681	2.63475		0.359676	0.306318	480	Complex											1.07046	0.986075	0.82253	0.360532	0.896433	1.10548	1.44594	0.624168	0.889404	14.8143	4.00035	11.8378	11.5655	13.053	14.303	22.6994	13.4768	4.10174		146.798	141.609	146.817	145.828
YMR232W	FUS2	2.53634	1.89655	9.1513	15.8335	19.8552	39.1319	35.3582	23.7624	13.7015	TUM_late	0.341474	0.852022	927	Complex	Complex										0.119262	1.18532	0.185823	0.111905	0.195249	0.161879	0.1658	0.172628	0.225967	0.336689	2.2337	7.7074	9.36922	18.3911	18.9572	20.501	13.9098	7.33232
YMR233W	TRI1	10.8604	7.82027	46.9233	46.0062	39.5299	42.7121	37.9223	33.091	20.4268		0.310927	1	373	Moderate											0.579048	0.291058	0.639659	1.08365	0.706519	0.817818	0.851284	1.18655	0.873293	35.6993	9.56428	113.114	83.9675	75.7421	85.6196	85.5162	141.533	101.757		63.7779	62.8673	71.0717	60.8293
YMR234W	RNH1	20.7653	21.6763	48.7991	26.0462	25.6855	37.5382	11.1755	7.98257	5.12482		0.316124	0.936015	512	Moderate											0.617932	0.637557	0.927655	0.873589	0.839868	0.729851	0.9311	3.13449	0.473562	23.7621	9.97041	98.536	55.3647	36.0784	24.8459	18.966	17.3466	6.76364	rBefore	141.472	145.097	135.2	133.326
YMR235C	RNA1	156.29	96.1104	115.679	95.0431	79.3465	126.966	39.1913	28.5429	23.9661		0.297348	1	598	Simple				0.335592	0.335148	0.337003	0.40101				1.14418	0.379631	0.945975	0.664457	0.642721	0.829133	1.01895	1.35288	1.21488	242.631	51.1313	160.249	129.328	91.3978	97.3259	90.2902	91.3877	99.5308		550.498	531.892	530.233	534.257
YMR236W	TAF9	77.8583	58.4619	75.035	68.7116	64.6594	72.845	46.7985	39.0458	21.8356		0.29989	1	243	Simple		0.395241		0.324284		0.337946	0.343675				0.59464	0.547353	0.778628	1.2457	0.74173	0.818466	1.15184	1.38868	0.809987	71.6638	75.6411	127.678	88.2332	75.8616	72.7497	67.4738	46.7493	26.7279		24.4184	23.2078	24.3169	23.2764
YMR237W	BCH1	38.468	20.2863	39.9117	29.7322	23.9129	25.1482	11.5102	7.10167	4.92992		0.305298	1	1109	Simple				0.318588							1.34912	0.74567	2.27925	1.06148	1.64356	1.59443	1.7229	1.21116	1.58649	42.933	33.871	101.816	49.1694	41.9211	31.2737	21.1904	15.344	8.0462	rBefore	420.284	442.853	436.223	430.773
YMR238W	DFG5	59.4114	87.2063	162.222	218.407	134.342	130.344	68.5914	58.1172	36.6301		0.277952	1	632	Simple			0.356022	0.294189	0.283279	0.282916	0.344749	0.356948			0.716064	0.575215	1.41704	1.7162	1.24131	1.18143	1.31016	1.49694	1.31843	45.953	93.267	455.695	424.471	268.523	234.028	134.401	118.274	94.691		116.911	134.055	125.239	126.361
YMR239C	RNT1	8.77756	25.784	15.5733	4.02138	2.17813	6.88039	0.919292	0.584845	0.851532																0.457227	0.272632	0.48606	0.879326	0.542031	0.32663	0.280744	1.42439	0.245244	42.5249	5.99037	10.8794	14.3966	6.93152	3.98726	1.71709	5.84535	3.94445	rBefore	31.7249	35.0733	34.4813	32.3438
YMR240C	CUS1	6.63951	23.1126	19.4995	14.6549	14.1192	24.6566	7.28447	6.73477	4.83346		0.333535	0.588152	417	Moderate											0.391111	0.395523	0.822153	0.900929	0.621926	0.682137	0.983111	1.01245	0.684357	14.8143	25.3626	59.81	51.0864	30.7536	27.2581	32.1434	29.1185	17.0483		70.7605	65.1295	67.4016	64.5415
YMR241W	YHM2	161.27	263.956	356.595	227.191	305.446	226.12	69.3987	56.6486	35.8211		0.314108	1	434	Moderate		0.402024	0.3309	0.317018	0.327097	0.314771	0.361657	0.3929			0.940575	0.31118	0.61392	0.783475	0.83439	0.969744	1.03288	1.22473	1.26639	226.867	51.0501	161.275	497.775	449.699	348.637	216.626	140.979	91.8597		597.423	612.79	598.271	599.604
YMR242C	RPL20A	908.039	687.866	157.703	15.6314	14.9705	57.952	10.0863	9.54123	15.7052		0.277705	0.516791	277	Simple		0.285951	0.303238	0.2733							1.9405	0.397581	0.326355	0.57091	1.71516	1.13291	1.07259	0.788746	1.16143	1204.86	5.01566	14.308	25.5051	55.9833	49.5214	19.5514	30.864	54.5568
YMR242W-A	YMR242W-A	1.93727	0.802643	23.7336	11.4227	7.29442	6.88561	1.48646	0.52643	0.809295
YMR243C	ZRC1	278.063	190.584	100.814	80.3987	91.4225	89.5173	194.709	299.737	402.111		0.29999	1	641	Simple		0.348264	0.321399	0.295169	0.312811	0.293133	0.359972	0.322582	0.326775	0.315399	0.566153	0.167808	0.498397	0.490104	0.840008	0.807956	0.75021	0.530524	0.703215	277.657	12.7524	50.9147	51.5942	63.1273	85.3784	167.312	191.652	180.247		22.2713	20.0721	21.0314	21.2711
YMR244C-A	COA6	2.3402	4.06074	6.51921	6.93668	3.68716	4.93584	2.55717	2.21712	3.59699																0.25211	0.398089	0.958736	1.40524	1.08819	0.941735	1.39854	3.2868	1.00579	20.5585	105.552	199.988	146.226	88.7818	85.577	103.637	105.947	91.0611		149.313	148.249	150.724	144.753
YMR244W	YMR244W	0.307936	5.0816	7.36453	6.30171	4.06466	4.36695	7.46206	21.9281	18.988	TUM_late	0.387882	0.814471	439	Complex	Complex										0.396336	1.19361	0.215551	0.396767	0.339854	0.710745	0.48542	0.613122	0.374829	0.214257	0.60919	2.06521	1.48536	2.04493	3.23521	5.58054	7.49612	7.67111
YMR245W	YMR245W	0.405368	1.48282	2.3213	1.15218	0.891751	0.666434	0.443575	0.183033	0.261558
YMR246W	FAA4	121.849	275.458	537.547	123.217	81.3829	166.447	39.8175	44.1683	41.5685		0.276388	1	1045	Simple		0.363769	0.312376	0.280007	0.288717	0.29041	0.340516	0.391362		0.369913	1.5243	0.723175	1.96459	1.28732	1.54614	1.25489	1.88157	1.13953	2.14147	880.831	735.78	824.624	303.573	158.522	118.326	90.2512	103.85	76.2997	rBefore	426.233	425.357	428.101	419.087
YMR247C	RKR1	10.0741	7.7072	4.636	7.88886	8.16139	11.6878	4.2707	3.59417	1.91216		0.495993	0.484348	1114	Complex											0.797399	2.28741	0.672063	0.309319	0.379521	0.358034	0.485631	0.329181	0.846709	22.2623	3.47238	7.62641	9.54695	15.0316	10.9685	8.89764	6.21069	8.26399		46.2734	51.4282	48.9223	52.9653
YMR247W-A	YMR247W-A	0.0886208	0.215072	0.813938	9.18736	12.0182	27.7586	4.2322	2.17461	0.899481	TUM_late
YMR250W	GAD1	244.213	27.8343	30.5756	35.1734	20.2822	14.8287	11.7893	8.85907	10.0306		0.327772	1	874	Moderate		0.382085									0.170262	0.343612	0.892944	0.457402	0.511615	0.728075	0.828271	0.660591	1.11821	2.58129	54.5225	56.4894	11.4386	8.67104	12.3023	5.39842	6.53543	16.528	rBefore	466.337	482.23	472.956	440.201
YMR251W	GTO3	2.35879	40.6599	9.44414	6.04372	4.47343	5.90727	4.77687	5.71067	9.26169		0.416968	0.708688	416	Complex			0.36678									1.219	0.51864	0.397257	1.24317	0.289777	0.748418	0.252893	1.44195	0	29.0177	3.496	2.88186	3.95707	0.567581	3.0049	2.66559	32.8261
YMR251W-A	HOR7	9255.18	6796.85	1050.71	1029.4	854.934	772.664	553.805	422.93	747.999		0.364778	1	79	Complex		0.392444	0.379436	0.37767	0.365938	0.380498	0.401359	0.406155	0.394038	0.383909	0.595231	1.52287	0.927722	1.23624	1.1647	0.884597	1.25195	1.77582	1.22312	1314.74	31059.2	2524.76	1998.61	1575.95	1316.57	680.149	1016.02	3032.07
YMR252C	YMR252C	18.853	54.7414	292.341	498.948	659.155	985.061	952.047	478.407	311.424	TUM_late	0.269832	1	207	Simple	Simple			0.278683	0.26808	0.266077	0.279367	0.289371	0.299858	0.298953	0.0827233	0.550069	0.876679	0.993321	1.31489	1.4455	1.35695	2.07019	1.09079	1.68345	56.3501	89.6542	290.205	762.308	1756.21	1431.92	1171.44	578.588	rMiddle	45.1183	49.1888	76.6208	89.008	pMiddle
YMR253C	YMR253C	10.3484	24.7927	66.4368	47.7867	43.6868	44.519	106.896	134.219	115.285	TUM_late	0.524827	1	604	Complex	Complex					0.504432		0.567989	0.563311	0.547752	0.884046	0.555278	1.26105	0.814308	0.804691	0.660991	0.851313	0.590159	2.26003	8.30501	27.7588	48.1746	19.3478	12.8406	8.31506	4.95614	3.43685	4.18644	rBefore
YMR254C	YMR254C	2.79358	3.32532	50.2834	23.4941	19.9283	20.329	25.2292	25.5929	17.3186	TUM_late		0.623288	91												0	2.98358	0		3.74165	2.03321	0	0.37006		0	10.6202	0	0	7.10414	7.15152	0	1.74549	0
YMR255W	GFD1	14.7767	31.7354	23.7954	35.262	34.0314	61.1063	92.7044	128.578	116.304	TUM_late	0.359475	0.733918	251	Complex	Complex										0.915506	0.692486	0.585666	0.811562	0.741785	0.450182	1.06826	1.43914	0.929018	41.474	488.692	41.7226	58.3608	63.4194	45.8889	177.797	242.974	225.366
YMR256C	COX7	669.309	862.657	1872.66	2881.62	2157.52	917.557	710.525	592.482	481.657		0.297889	1	98	Simple			0.344949	0.287142	0.326661	0.300771	0.30395	0.335307	0.323668	0.299792	1.37105	2.10129	0.773676	0.871073	0.792266	0.727703	1.84331	2.75863	1.99067	792.802	2501.01	1850.51	1586.85	1448.9	1252.17	1698.41	1705.49	1671.35		49.4841	45.3366	45.6809	46.3371
YMR257C	PET111	12.1092	2.5127	11.2651	9.35175	4.75619	3.55771	1.71757	1.39475	2.00131		0.385661	0.357143	435	Complex											0.1896	0.18993	0.0694436	0.0755201	0.134611	0.0605898	0.161362	0.080024	0.19449	1.97933	1.07624	1.02585	1.1045	1.20837	0.652718	1.1057	0.771262	2.32311
YMR258C	ROY1	30.6231	13.9665	23.4055	31.3489	33.1536	45.1091	48.9488	77.3745	77.9817		0.333802	1	810	Moderate								0.403025	0.370959	0.386478	0.297215	0.507407	0.768988	0.696545	0.668501	0.498422	0.36624	0.450204	0.419257	12.1004	32.1652	60.9168	54.9458	53.3275	40.1705	40.4817	51.0792	55.8152		132.351	127.501	129.47	137.677
YMR259C	TRM732	10.106	13.633	14.1884	3.84494	2.22791	4.21446	0.759366	0.585864	0.729143		0.338838	0.272173	580	Complex											0.807672	1.311	0.775593	0.542191	0.62081	0.501442	0.384739	0.0998956	0.624769	27.3229	5.19842	14.335	7.32526	4.34216	3.30616	1.23578	1.19072	4.54943		158.583	159.154	171.126	173.53
YMR260C	TIF11	305.348	247.89	148.674	188.875	242.7	252.922	92.9226	81.9973	86.3197		0.2982	0.991453	232	Simple						0.29951					1.40043	1.17666	1.04901	1.30442	1.58194	1.47714	1.34104	1.43624	1.32172	1399.25	93.1451	208.41	670.382	683.976	554.342	572.961	617.767	361.256		193.123	215.435	198.466	200
YMR261C	TPS3	29.9889	7.75407	13.2251	9.32566	6.06226	7.02106	11.4727	14.4497	12.0887		0.356014	0.713212	1139	Complex											1.47346	0.480463	0.360181	0.26838	0.621159	0.606901	1.04906	0.74148	1.8371	27.3127	14.4175	7.12698	5.01469	7.22365	6.83935	15.4018	23.7873	44.732	rLate	259.798	253.208	237.999	234.243
YMR262W	YMR262W	25.6263	6.10003	18.8881	14.2495	11.071	11.0866	8.39153	14.6063	16.8721		0.340714	1	485	Complex											0.300807	0.165488	0.587404	0.742377	1.04541	0.697028	0.491061	0.625854	0.591921	4.10149	3.45208	34.7575	18.2687	16.2001	9.98942	10.0684	14.451	28.4702	rBefore	78.3221	78.3647	77.7386	77.0941
YMR263W	SAP30	10.5668	8.42855	9.49538	6.61127	6.78639	7.65252	2.98093	3.31793	2.87125			0.257062	91												0.693529	1.39389	0.545764	1.65426	0.570919	0.735703	1.23498	1.41036	0.708102	29.6185	7.53365	31.7745	19.6525	6.59955	9.83334	9.83423	10.1346	8.60277		36.9061	38.4268	36.0895	35.8912
YMR264W	CUE1	98.5706	70.5933	126.221	97.6203	74.8696	52.4903	46.4767	58.4998	35.2123		0.319073	1	304	Moderate			0.403419	0.329013	0.336949	0.322574					0.262548	0.235964	0.568398	0.789947	0.6972	0.453696	0.957952	1.52678	0.40256	49.0138	35.1503	134.4	72.2369	65.876	44.0443	64.8851	61.5115	26.1713		111.04	106.243	107.714	103.766
YMR265C	YMR265C	11.1715	45.0732	26.7348	13.5577	11.8508	15.1113	5.93254	4.04285	2.85487		0.35572	0.984551	701	Complex											0.241828	0.204467	0.407871	0.388147	0.339876	0.387115	0.414808	0.367925	0.216416	8.52947	11.7574	25.8083	12.9874	10.7425	12.2172	5.72363	4.23517	2.15372	rBefore	73.5552	67.8972	68.9231	70.1501
YMR266W	RSN1	56.1281	95.1295	53.4615	26.4189	28.5365	34.5024	30.886	30.6614	20.1421		0.343391	0.970268	1338	Complex			0.398778	0.410968							1.06086	0.429155	0.784537	0.4069	0.472133	0.585182	0.406461	0.150338	0.573348	106.975	30.5407	28.4674	33.7698	26.4115	27.7263	17.353	15.777	24.6105		50.3518	46.5097	45.5967	49.4257
YMR267W	PPA2	74.6994	23.1286	27.2742	42.0226	34.4654	13.9668	11.8448	7.66841	4.73577		0.305088	1	469	Simple											0.575838	0.343885	0.887546	0.859601	0.893294	0.690124	0.837112	1.25155	0.787165	62.3488	13.2803	56.9079	38.3021	30.7536	21.1708	19.8636	19.4574	6.78784	rBefore	87.2381	81.5573	81.2797	80.9289
YMR268C	PRP24	1.56847	7.40293	6.21714	2.41194	1.72234	2.8902	0.658926	0.459862	0.521276			0.00561798	4												0.726251	1.99345	1.17425	1.26242	0.934063	1.23489	0.890974	1.33684	0.810707	16.6814	14.6612	19.7882	12.0987	6.53315	7.9887	4.29272	5.80476	2.5167	rBefore	150.052	141.693	146.362	143.038
YMR269W	TMA23	6.86206	14.9127	9.3531	3.36039	2.30627	5.42085	0.913964	0.813607	0.830868																0.845174	0.617916	0.29215	0.632342	0.427432	1.2784	0.366194	0.552577	0.70455	69.103	15.4531	9.55664	8.78523	6.30742	5.44878	2.44555	6.33246	11.7729	rBefore
YMR270C	RRN9	7.22648	9.91281	9.3203	8.98078	8.97539	7.2564	6.43787	5.60235	3.27952		0.368176	0.518333	311	Complex											0.227707	1.01143	0.261669	0.347511	0.216817	0.342672	0.310694	0.306825	0.259304	12.7228	6.53864	13.2821	15.1837	9.91924	13.9909	11.044	8.51094	5.43269
YMR271C	URA10	15.8845	18.4895	30.0968	22.0004	15.5215	11.9258	11.0091	11.7701	10.2099		0.382506	0.763804	249	Complex											0.0727965	0.720515	0.34471	0.441697	0.248829	0.0858367	0.21503	0.257647	0.103989	1.16311	36.2265	16.4946	6.19536	5.31151	1.83045	3.22604	2.73324	3.81136		106.055	109.898	109.401	102.969
YMR272C	SCS7	200.532	207.012	217.678	320.652	520.414	293.515	994.853	1003.06	603.33		0.302453	0.921642	494	Simple		0.377557	0.313974	0.293668	0.275106	0.288592	0.337413	0.327773	0.317728	0.315625	1.22619	0.547279	1.79406	1.69811	2.5491	2.94689	2.83197	1.72986	2.90366	238.927	71.1331	210.071	448.986	585.235	744.184	1497.33	1086.19	574.777	rMiddle	57.7957	55.652	77.6499	93.8716	pMiddle
YMR272W-A	YMR272W-A	0	0	0	0	0	0	0	0	0
YMR272W-B	YMR272W-B	0.446307	0	0.260202	1.58909	1.36235	0.242993	0.306196	0.343337	0.374778
YMR273C	ZDS1	2.78839	4.06603	3.37643	3.8626	4.41549	6.02329	3.38718	2.62602	1.80511		0.30993	0.168015	270	Moderate											0.854393	1.92683	1.92686	1.19573	1.8559	1.53389	1.53759	0.788521	1.23261	10.2537	6.88385	17.0211	25.0481	27.6198	17.7937	19.5904	17.4819	7.73161		96.2714	94.3933	97.4857	98.5658
YMR274C	RCE1	16.6813	9.83793	23.9407	20.8917	18.1458	7.42524	7.76376	4.76779	2.97059		0.340856	0.916844	430	Complex											0.515738	0.814317	0.523471	0.602019	0.672153	0.986366	0.48011	0.351468	0.632861	13.6614	10.3156	21.1785	16.758	15.3237	16.8572	7.44072	5.91301	3.53307
YMR275C	BUL1	12.4679	18.0362	20.1228	13.5871	11.4588	11.4006	11.4314	11.2099	6.55983		0.313638	0.981842	1514	Moderate											0.768101	0.213318	1.32853	0.695518	0.686704	0.846425	1.29681	0.500661	0.937079	13.4166	8.22406	41.0207	22.7629	17.1031	16.999	19.9416	16.846	19.1899		223.339	216.89	236.121	267.889	pLate
YMR276W	DSK2	159.237	58.6553	302.982	164.509	103.996	104.277	85.9865	61.8519	46.9241		0.279507	1	630	Simple		0.323612	0.335752	0.284557	0.296117	0.289029	0.323305	0.325141	0.342773	0.386233	3.34687	1.67546	4.03578	4.61232	2.62857	1.70182	2.4475	2.07858	2.93282	181.251	234.761	959.16	460.069	283.263	193.332	183.039	128.977	158.71	rBefore	139.608	145.185	138.622	132.965
YMR277W	FCP1	24.3065	26.5782	41.9927	15.9643	11.0162	13.5167	6.83405	5.96659	4.65163		0.331455	0.935952	1096	Moderate				0.345098							0.813893	0.632705	1.43386	0.939057	1.49517	0.910884	0.961038	0.522277	1.08747	29.0879	5.34056	51.1712	24.9211	16.6781	11.4084	11.4342	14.8163	14.9066		97.3153	101.79	106.819	134.221	pLate
YMR278W	PRM15	9.57021	17.4035	24.1161	18.3407	14.5462	16.2074	8.54458	6.2375	5.34303		0.317696	0.936126	894	Moderate											0.761789	0.672952	1.44133	0.889654	1.20125	1.16081	1.00006	0.794624	1.33195	9.06001	88.2513	117.312	49.8549	33.0376	28.1804	18.5237	13.5715	9.17145	rBefore	415.636	404.901	411.393	414.176
YMR279C	YMR279C	1.65174	4.79968	23.142	17.2507	14.5285	26.9456	18.2593	12.6331	7.64889	TUM_late	0.441145	0.943503	668	Complex	Complex										0.594504	0	0.0823571	0.259867	0.208639	0.176912	0.0734223	0.0908142	0.0405301	0.071419	0	0.674904	1.79005	0.451478	0.766234	0.273173	0.487113	0.229891
YMR280C	CAT8	1.35918	12.0018	23.2499	20.0996	15.0837	23.6718	25.1964	18.6111	11.3164	TUM_late	0.33723	0.59706	1381	Complex	Complex			0.379629	0.389984	0.385989		0.397329	0.373234		0.875028	1.6832	2.26222	0.800329	1.26975	1.7025	2.26773	0.542955	1.91152	0.346892	231.309	76.1831	54.7299	61.5471	80.3836	99.0318	55.2602	41.5135		197.845	194.022	201.038	195.01
YMR281W	GPI12	24.5371	9.8328	11.9547	17.2264	16.9094	20.1712	55.5628	81.2326	115.113	TUM_late	0.309396	1	475	Moderate	Moderate								0.331232	0.3292	0.556762	0.29857	0.528957	0.485642	0.847777	0.92639	1.13717	1.27544	1.06434	17.263	24.9362	17.4395	19.0939	35.7199	59.6102	141.035	171.856	121.733	rLate
YMR282C	AEP2	22.0621	6.69936	9.7849	6.88078	4.50379	4.89725	4.07995	5.28319	5.97545			0.199536	172												0.214349	0.0856904	0.297198	0.286209	0.466658	0.32171	0.277706	0.573736	0.407311	7.82548	0.751334	10.4205	5.77641	6.2543	3.58995	4.55289	8.11854	18.597
YMR283C	RIT1	5.07214	11.4934	18.0091	8.28481	5.48581	7.75881	2.09939	1.80098	1.80019		0.393734	0.525063	419	Complex											0.449179	0.242371	0.217305	0.195483	0.252581	0.394474	0.237593	0.198956	0.292651	15.6918	11.4122	14.8074	6.69048	6.12151	6.9103	1.86018	2.24613	2.6619		119.636	122.217	129.388	131.926
YMR284W	YKU70	5.12829	3.3985	5.36219	4.15953	2.7529	2.93829	1.74807	1.4713	1.36904																0.349748	0.195844	0.473311	0.366004	0.281133	0.348536	0.541371	2.82909	0.316951	5.33602	3.95973	16.7241	6.14458	3.81101	4.68254	4.51386	6.79251	2.05692	rBefore	42.4238	39.8634	41.5294	41.3514
YMR285C	NGL2	18.7739	17.1809	16.0989	25.4341	14.9115	18.5322	5.57169	4.95712	3.67509		0.319425	0.847826	663	Moderate											0.753585	0.710478	0.943858	0.768126	0.770056	0.840769	0.575242	0.679467	0.810215	43.3003	18.5397	45.6775	49.5883	43.8731	37.2617	22.8035	24.8292	13.9629		19.6646	20.9915	21.7086	21.4925
YMR286W	MRPL33	133.131	29.6416	70.1845	153.815	92.528	53.2941	45.2611	57.3264	69.2379		0.296957	1	138	Simple											1.14236	0.512902	0.666418	0.840484	0.674793	0.464302	0.8861	1.60403	0.582265	104.037	174.858	101.182	100.408	70.975	57.652	99.7342	124.796	124.178		77.7102	78.0484	70.2117	69.3737
YMR287C	DSS1	8.15631	3.08418	2.07019	1.51037	0.915894	1.46618	1.40064	1.30544	1.04565																0.55522	0.348454	0.489732	0.146563	0.261948	0.280557	0.484601	0.450186	0.255925	7.57041	6.27466	5.76368	2.09474	1.36771	1.40476	2.27644	2.0161	1.53664
YMR288W	HSH155	4.40186	8.27171	11.721	6.50412	3.73111	4.65458	1.75092	1.24198	1.2461		0.367365	0.231028	344	Complex											0.948537	0.784754	1.35522	0.939871	1.15268	0.871102	1.1884	0.495595	0.929538	16.0897	20.5703	28.4	14.1681	6.22774	5.80351	3.92849	3.20682	4.47683	rBefore	156.524	152.565	147.94	143.067
YMR289W	ABZ2	20.04	12.1211	19.6061	26.0219	26.8728	17.1794	19.6885	21.8572	11.5377		0.307679	0.79823	451	Moderate											0.380709	0.505426	0.562859	0.73175	0.946771	0.692639	0.738198	0.872887	0.810115	15.957	6.37619	41.5741	52.0004	54.5625	41.2348	46.8687	39.3885	20.5329		222.952	221.82	223.954	233.08
YMR290C	HAS1	72.0031	124.837	63.8846	17.6465	9.61249	16.4214	2.04972	1.85474	1.09514		0.29552	0.849614	661	Simple			0.313004	0.32068							2.89174	1.17269	0.630333	1.14181	1.86521	1.33705	1.12115	0.665267	0.918567	499.443	46.0548	19.7882	24.1086	28.0448	20.4897	6.25697	8.28091	9.34085	rBefore	179.723	192.801	175.139	162.934
YMR290W-A	YMR290W-A	0.40443	0.207835	5.39455	4.22212	1.48452	1.50196	0.308518	0.385862	0.0932846			0.116279	20
YMR291W	TDA1	40.5235	8.7413	41.3126	16.2377	11.024	9.38248	7.44789	7.80739	13.2672		0.352156	0.441558	408	Complex											0.968591	1.46485	1.61996	0.675728	0.927134	0.710431	1.33187	0.350481	2.40659	3.47912	178.452	149.815	38.0355	16.9172	14.601	14.153	30.0251	133.276	rBefore	18.235	17.1942	13.7447	12.4503	pBefore
YMR292W	GOT1	126.963	43.821	59.2854	27.0739	23.3282	22.6452	24.8689	36.4499	27.2117			0.774359	151												0.340654	0.275618	0.166513	0.3495	0.466263	0.674554	0.788215	0.608798	0.237235	53.401	9.38152	25.7273	24.1213	18.2849	32.3237	70.3616	55.0573	20.545
YMR293C	HER2	21.2418	4.68827	7.56477	19.8269	14.1447	6.3143	10.8762	8.47498	3.05715		0.321338	0.867143	607	Moderate											0.398612	0.276792	0.391487	0.530661	0.689031	0.649816	0.739367	1.11985	0.256084	9.52933	7.47273	11.8378	26.7619	29.4258	23.1431	18.979	13.9774	2.40781	rMiddle	70.9654	69.0896	67.8081	68.0804
YMR294W	JNM1	4.30601	10.5821	15.3916	13.2975	9.03262	7.51399	3.03352	2.84957	2.76964																0.481949	0.219255	0.392768	0.662205	0.444143	0.3384	0.645491	0.51191	0.278745	16.3039	16.8543	21.5699	19.3478	12.9468	7.81843	7.86999	5.9536	3.31527	rBefore	69.8902	77.8265	69.5786	65.4813
YMR294W-A	YMR294W-A	4.454	6.59	3.81874	2.37104	1.70752	3.92815	0.816517	0.509294	1.03406																0	0							0	0	0	0.76939	0	0	0	0	0	0
YMR295C	YMR295C	54.2487	73.6993	39.5285	26.4427	19.6152	34.9276	13.8946	12.1244	16.1447			0.503268	154												1.23457	0.875146	0.687165	1.12358	0.96326	0.785939	0.773395	0.975084	0.971879	191.648	746.359	225.08	226.842	174.271	137.213	76.5015	88.0997	144.88		19.8015	21.5467	20.2525	18.9883
YMR296C	LCB1	85.3506	74.4017	134.041	132.891	120.545	101.102	58.2965	50.7842	31.7425		0.304506	1	882	Simple		0.368409	0.352503	0.310076	0.306717	0.310459	0.359816	0.371284	0.371787		1.03491	0.59094	1.52366	1.58997	1.4981	1.47698	1.33546	0.417788	0.922977	68.4908	19.0473	99.4133	122.803	105.911	89.9048	49.9907	32.163	22.6624		259.79	291.225	275.536	256.993
YMR297W	PRC1	501.551	584.528	969.159	907.891	996.539	627.785	1056.12	1462.22	1792.93		0.278448	1	795	Simple		0.349656	0.319501	0.271773	0.259675	0.258613	0.293069	0.285219	0.282488	0.274871	0.838939	0.716499	1.24389	1.25895	1.5188	1.52694	1.64597	0.98678	2.07604	100.038	526.726	818.739	776.591	663.925	602.813	820.105	808.81	1166.58		208.503	214.242	235.156	275.677	pLate
YMR298W	LIP1	105.076	54.6732	152.11	135.661	112.424	112.46	70.6744	55.9085	40.5338		0.292901	1	243	Simple											0.980196	0.982699	1.37646	1.02406	1.32792	1.5504	1.40806	1.65646	1.4493	173.803	187.103	292.098	195.179	164.365	134.942	131.969	111.386	111.848		53.2252	51.2498	47.0648	44.9214
YMR299C	DYN3	8.85019	15.282	10.9664	26.9323	28.901	14.8548	32.5473	33.8938	24.1546		0.320008	1	503	Moderate											0.192333	0.307345	0.214192	0.243647	0.228028	0.217707	0.196179	0.286806	0.112736	7.26433	6.25435	12.0133	21.9885	29.7843	25.0445	26.3157	19.0515	7.53801
YMR300C	ADE4	114.204	39.2993	37.7054	12.1402	11.4977	58.9023	5.94282	6.36571	6.22888		0.309861	1	721	Moderate		0.392783									0.830657	1.30934	0.985249	1.39794	1.06135	1.16692	1.05405	1.37722	0.990539	289.696	24.2458	91.6924	128.3	77.2426	78.1133	57.1322	75.5836	85.3018		316.678	349.172	339.849	332.767
YMR301C	ATM1	21.409	11.4515	4.20196	2.17473	2.13229	5.51463	1.59039	2.44958	2.45916		0.35072	0.250969	259	Complex											0.653196	0.438698	0.380433	0.392818	0.911216	0.535264	0.586415	0.670248	0.954593	19.5076	2.19308	2.25418	2.42482	3.33297	1.81626	3.30409	6.56249	7.73161		201.553	189.674	189.974	192.594
YMR302C	YME2	38.5303	31.853	46.9247	41.9316	30.4756	40.6052	24.9026	22.4257	14.8125		0.307323	1	1336	Moderate				0.330896	0.326205	0.313927					0.403653	0.346613	1.14801	0.677214	0.735105	0.884522	0.838869	0.652863	0.862096	12.4575	64.1071	110.023	65.5337	52.637	55.0128	43.3695	39.3208	36.1897		713.349	685.713	676.914	678.455
YMR303C	ADH2	1.6492	3793.58	9532.52	2498.77	2856.2	677.023	1595.95	1207.87	1449.67	TUM_late	0.26247	1	488	Simple	Simple		0.25768	0.266272	0.238535	0.252433	0.28575	0.289793	0.276054	0.280279	0.653731	2.79912	1.50737	2.22351	1.03305	0.551694	1.78082	1.43934	1.25733	1.19372	13066.2	3497.95	1132.44	209.194	97.9077	269.674	342.981	76.5054	rBefore	1808.03	1799.7	1728.78	1696.38
YMR304C-A	YMR304C-A	34.8893	12.3117	8.93358	10.22	8.08262	13.1353	4.2728	2.78993	3.17581			0.288344	47												0.0574018	0.439646	0.0431388	0.0870964	0.155396	0.221258	0.106381	0.0308038	0	15.1714	12.4275	2.25418	3.6055	3.95707	6.83935	1.80815	0.730669	0
YMR304W	UBP15	16.1986	15.9724	26.5193	17.0079	11.9852	15.4306	6.08632	4.90507	4.85588		0.297697	0.523475	970	Simple											1.01814	0.669338	2.88939	1.10324	1.46076	1.26482	1.63758	0.895675	1.41818	8.24379	70.4427	133.037	50.3881	30.4881	22.5755	15.714	15.8312	20.5813	rBefore	521.299	520.216	514.583	518.471
YMR305C	SCW10	222.917	75.3037	31.5252	48.6537	48.8271	53.1033	30.1122	23.0971	15.9353		0.323511	0.935484	551	Moderate		0.319636	0.32277		0.345645	0.355568	0.39818				0.978909	0.18297	0.190069	0.238604	0.427768	0.348368	0.348023	0.184035	0.0679263	190.709	8.36621	7.05949	8.15046	13.6639	9.64888	5.08622	3.19329	0.641276
YMR306C-A	YMR306C-A	0.150176	1.9452	33.2702	17.9006	7.74042	5.74437	1.99513	0.713257	0.627536	TUM_early		0.12973	24												0.300359			0.206697	0.310635	0.48385	0.511564	0.0736387	0.162946	0.295879	0	0	3.41507	7.5025	8.10222	11.9676	4.14046	0.967963
YMR306W	FKS3	0.839007	6.00015	128.344	54.7271	28.8048	35.3366	13.5158	9.07194	6.33597	TUM_early	0.300823	0.78594	1990	Simple	Moderate			0.286563	0.301545	0.294647					0.216656	0.453516	1.29764	0.634515	0.746665	0.74542	0.948434	0.205108	0.515804	0.255068	10.2141	376.65	180.732	72.1967	71.0895	37.2166	20.4317	7.01773	rBefore	1405.48	1382.07	1346.75	1313.95
YMR307C-A	YMR307C-A	0	0	0	0	0	0	0	0	0
YMR307W	GAS1	418.72	264.172	152.625	112.888	102.476	91.5051	82.8203	61.2061	33.7328		0.303385	0.862069	700	Simple		0.34679	0.319979	0.343392	0.306169	0.320597	0.345801	0.357657	0.333016		1.86102	1.4392	0.718118	0.849854	1.30257	1.45555	1.74376	0.875608	2.01305	1030.76	93.531	103.166	179.158	191.56	206.372	163.735	130.79	116.857		137.984	143.733	143.04	148.815
YMR308C	PSE1	44.626	63.0232	28.7001	5.89403	5.86096	9.18155	3.18443	4.57995	5.65		0.325803	0.705628	1141	Moderate			0.37936								0.93302	1.062	0.539272	0.602605	0.696386	1.0424	0.992057	0.576224	1.30247	99.8233	14.3566	18.0874	21.3664	18.6567	19.4538	14.7774	27.346	33.2616		363.756	370.283	367.865	359.235
YMR309C	NIP1	54.6258	57.5665	40.9725	8.93837	5.89805	15.491	3.52533	2.92575	3.41749		0.317015	0.827121	1043	Moderate											1.80841	2.26619	2.17517	1.61738	2.02826	1.60657	2.18037	0.529904	1.15336	324.069	44.6333	85.7263	69.4566	50.0344	39.8442	17.2749	15.4388	24.9009	rBefore	521.181	521.861	504.37	485.61
YMR310C	YMR310C	23.7544	57.1612	29.7059	11.5992	10.3131	15.5896	10.0922	9.73462	11.9776		0.335158	1	530	Complex											0.852497	0.358219	0.266927	0.236549	0.48341	0.176133	0.159176	0.285193	0.475198	51.5645	4.10188	8.36881	4.1641	5.32479	3.29197	2.08132	8.67331	10.5387
YMR311C	GLC8	48.8627	36.5229	56.327	75.136	67.1123	90.3267	99.4575	120.522	106.195		0.303246	1	406	Simple											1.19596	0.733363	1.13964	1.60505	1.43734	0.993531	1.62637	2.46472	1.66459	74.0921	529.142	263.928	219.44	203.192	183.541	373.727	424.857	380.095		253.251	258.016	251.159	258.105
YMR312W	ELP6	21.7652	89.0633	68.1053	44.7033	48.7826	50.7257	17.9152	15.3824	11.174		0.299358	1	451	Simple			0.322251								1.0018	0.759863	0.866004	0.893217	1.41327	0.81715	0.786704	0.828173	0.317969	42.2902	44.4099	55.2206	66.0162	66.2743	26.3074	15.0245	11.6907	4.53733	rBefore	53.6702	49.8933	48.524	48.4127
YMR313C	TGL3	18.2877	13.6157	17.7733	87.137	120.469	200.6	337.841	343.781	165.375	TUM_late	0.297561	1	970	Simple	Moderate				0.315569	0.294053	0.348417	0.318406	0.31796	0.346425	0.714623	0.463539	1.37904	1.04714	1.74465	2.36075	1.47483	0.961695	1.39439	14.1308	31.089	44.7731	235.208	456.418	644.488	724.429	521.373	222.293	rMiddle	304.443	320.34	409.076	466.954	pMiddle
YMR314W	PRE5	327.626	62.4341	394.115	264.436	154.635	187.082	102.459	94.413	92.2065		0.271038	1	349	Simple		0.358783		0.27302	0.275767	0.283304	0.343329	0.332153	0.319975	0.343475	0.87727	0.565894	1.20976	1.66289	1.42198	1.24111	1.68907	1.93112	1.6978	151	150.734	1157.35	511.029	386.399	343.259	272.848	226.467	218.239		586.736	590.261	574.677	560.316
YMR315W	YMR315W	125.317	28.0024	55.3735	47.0498	29.6535	26.7363	15.0308	13.9712	10.8287		0.316683	1	520	Moderate											1.6935	0.628862	1.49347	1.15881	1.23484	0.811026	1.47728	1.72466	1.16545	47.6058	61.4673	199.637	74.1158	46.7014	30.4507	20.3839	26.1958	27.3208	rBefore	284.581	274.598	271.2	265.236
YMR315W-A	YMR315W-A	3.47828	12.7074	4.16753	13.2444	10.6354	7.93774	9.34215	11.3301	6.29446																0.886592		0.358322		1.24608	0	0		0.809386	3.15264	6.03098	5.08877	2.45022	6.73234	0	0	0	6.89674
YMR316C-A	YMR316C-A	0.854259	1.71973	2.18955	3.60644	2.6235	2.26144	3.78997	3.2286	1.68585																0	0	0.126939	0.463423	0.605599	0.642849	0.575726	0.262934	1.26101	0	0	1.76825	17.8117	43.0763	72.3382	36.7613	25.6681	8.36078	rMiddle
YMR316C-B	YMR316C-B	0.902169	2.47718	0.974732	1.01481	0.52188	0.87372	1.26021	1.23067	1.57621																0	0	0	0	0	0	0	0	0	0	0	0	0	0	0	0	0	0
YMR316W	DIA1	10.6078	9.09229	5.94492	9.69074	8.76337	9.98251	11.2909	14.0823	13.1993		0.404615	0.712406	379	Complex											0.224819	0.625751	0.231305	0.190252	0.157978	0.230532	0.418038	0.82535	0.544886	10.7843	282.461	7.89637	6.01763	5.74971	9.60631	28.371	36.7093	26.1592
YMR317W	YMR317W	1.45225	2.69502	1.59217	3.41903	2.91926	4.53981	2.69352	2.61295	1.58358																0.220816	1.16377	0.809862	2.28904	0.6341	0.756404	0.74767	0.0973009	0.710343	0.132635	0.365514	0.715398	0.533208	0.10623	0.354738	0.130082	0.0811854	0.326688
YMR318C	ADH6	191.161	146.153	36.4537	80.3271	68.9563	49.5	26.4112	16.1209	10.0128		0.312415	1	506	Moderate		0.371988	0.315821		0.308929	0.311057					1.17677	0.76378	0.569575	1.71314	1.313	0.818237	1.5139	1.48739	0.975949	145.185	75.8441	11.4329	116.354	50.9772	33.8704	25.8734	23.9091	17.2055	rBefore	318.862	326.853	331.632	334.299
YMR319C	FET4	14.1784	316.455	142.513	22.1321	10.7139	15.091	8.62694	6.3814	5.11234		0.306404	1	761	Moderate			0.318044	0.310343							0.152388	0.238154	0.140003	0.233752	0.187041	0.122587	0.159506	0.552109	0.0882148	19.6504	29.4645	13.5926	13.4064	8.10005	5.10823	3.05694	4.34342	2.25051	rBefore
YMR320W	YMR320W	1.86223	5.25841	20.807	30.9567	26.1981	26.149	23.6938	23.745	16.9255	TUM_late															0.14629	0	0.43029		0.103235	0.192883	0.274526	0.0456927	0.0464592	0.367298	0	1.79524	0	1.18181	2.04329	1.44392	0.865978	1.22205
YMR321C	YMR321C	91.6857	30.0542	5.16951	10.0665	10.9916	14.6659	12.7632	13.0332	8.52769		0.479513	0.915064	571	Complex											1.81141		0.534814	0.168458	0.936953	1.35702			1.69129	35.383	0	0.661406	0.215822	0.876399	1.7595	0	0	0.302489
YMR322C	SNO4	0	0	0	0	0	0	0	0.0230866	0.0339954
YMR323W	ERR3	0.00862953	0	0.0238217	0.0181659	0.0177009	0	0.0306322	0.0438942	0.0123243
YMR324C	YMR324C	0	0	0	0	0	0	0	0	0
YMR325W	PAU19	0.257073	0.274799	0.542253	0.609209	0.497573	0.275015	0.452504	0.653738	0.647321
YMR326C	YMR326C	0.0793455	0.0243994	0.0866361	0.537385	0.675627	1.18862	0.459903	0.164837	0.119604		0.604256	0.1403	243	Complex
YNL001W	DOM34	19.1148	34.3486	20.4911	10.7265	7.67099	9.90109	4.26213	3.27202	1.54735			0.132302	77												0.705986	0.805211	0.930871	1.15162	0.54276	0.81522	1.06524	1.4898	0.607109	73.786	66.2596	59.2431	38.0736	15.0183	14.0334	19.7595	20.4723	8.66327		286.823	286.683	304.478	304.328
YNL002C	RLP7	75.4512	141.734	72.5075	15.8205	8.45615	17.9513	3.5099	3.44833	2.73919		0.331439	0.643002	317	Moderate											0.961186	0.807674	0.389665	0.945163	0.629769	0.743488	0.870483	1.10455	0.879841	536.989	141.962	48.836	42.8851	29.6117	26.5202	16.6245	34.7203	41.1384		54.3506	54.3605	51.4524	51.0892
YNL003C	PET8	52.4453	125.805	251.056	250.919	273.349	232.945	239.071	193.495	123.45		0.353069	1	405	Complex			0.386746	0.35833	0.368531	0.377563	0.414953	0.394789	0.378163	0.377776	0.31559	0.164535	0.0693917	0.0522889	0.0297498	0.0397879	0.200023	0.30414	0.316545	11.9576	26.6825	16.4137	5.57329	4.67413	4.39875	25.7953	35.5998	33.552	rLate
YNL004W	HRB1	42.3066	65.3235	33.0466	13.9059	10.2299	18.2479	7.21052	7.05762	4.70286		0.317691	0.79243	649	Moderate			0.345747								0.81671	0.5891	0.646845	0.832975	0.632981	0.886874	0.822232	0.85043	1.02059	84.6519	34.3989	43.7338	32.1956	30.0631	31.2311	16.0001	18.9703	29.7528		213.354	214.411	222.37	202.559
YNL005C	MRP7	99.9901	23.6843	44.8013	55.5165	39.7959	24.7185	24.1014	17.6731	9.06376		0.325187	1	553	Moderate											0.75503	0.216678	0.693084	0.75524	0.917485	0.906239	0.864677	1.17957	0.592804	66.2768	50.2379	96.3763	61.6743	48.4941	57.0135	60.4883	49.0495	27.3692		319.133	299.541	286.091	283.751
YNL006W	LST8	47.6874	17.2816	23.7245	27.788	23.8723	20.6574	27.7286	31.6849	23.4868		0.303381	1	457	Simple											0.506588	0.257654	0.520293	0.962778	0.800624	0.446317	0.669113	0.848986	0.746794	24.915	47.1919	53.3849	36.2835	37.4328	20.6174	31.4409	24.3015	29.0026		64.0626	67.2999	69.9616	76.3701
YNL007C	SIS1	175.21	57.9873	50.4004	114.702	123.692	182.426	126.092	104.584	54.3095		0.3252	1	530	Moderate					0.316275	0.299728	0.359509	0.432874	0.395019	0.416285	1.74822	0.758856	2.05115	1.57297	1.92745	1.56517	2.01631	2.03945	1.61973	222.807	539.681	471.987	522.81	555.584	389.815	534.925	306.786	104.516		629.64	644.759	679.245	687.436
YNL008C	ASI3	19.7451	10.6132	14.3909	10.2977	7.62845	11.7542	8.89139	11.3771	7.26662		0.352725	0.617245	587	Complex											0.388381	0.401797	0.504684	0.423613	0.466697	0.997578	0.856015	0.665677	0.755565	12.784	11.0263	20.6791	8.42976	4.88659	10.4577	18.3416	16.3453	17.992
YNL009W	IDP3	3.00026	6.00304	17.3334	10.6715	8.85124	5.61361	6.39353	4.71227	5.55536			0.277946	184												0.539202	0.607503	0.980453	0.569652	0.953063	0.168062	0.415553	0.552441	0.264206	2.78534	105.816	42.4784	9.01375	6.61283	2.22775	3.83743	5.71004	2.06902		183.052	183.02	187.847	186.092
YNL010W	YNL010W	244.64	110.204	73.608	33.1173	25.6967	30.3293	12.6688	11.5486	11.0351		0.309126	1	360	Moderate			0.384261								0.968158	0.488097	1.18401	1.13693	0.709736	0.767147	0.997813	2.15739	1.16991	546.304	34.1349	128.839	75.1188	56.5277	49.6491	24.6116	30.1604	53.3711		479.056	458.765	441.394	445.387
YNL011C	YNL011C	20.1553	9.81436	22.6551	35.0384	37.5133	40.3737	39.2375	38.751	24.8286		0.357925	1	661	Complex											0.199498	0.231512	0.425994	0.483525	0.541266	0.608565	0.581726	0.707457	0.615812	5.35642	5.86853	40.3862	44.015	51.1498	60.8163	68.5665	49.1984	22.6019		32.7993	34.9447	36.3573	35.8912
YNL012W	SPO1	3.86358	8.77288	152.553	74.6144	49.8885	62.0004	38.2395	43.8262	32.5956	TUM_early	0.285647	0.972222	980	Simple	Simple			0.267272	0.304408	0.30079		0.333078		0.356712	0.353872	0.489661	1.27199	1.03333	1.0483	1.10405	1.0828	0.69604	0.519017	2.39764	19.5956	546.132	180.389	101.729	100.022	64.69	53.7853	22.7955	rBefore	440.489	413.129	397.693	389.037
YNL013C	YNL013C	0	0.191316	0.649157	2.06117	1.75613	2.27461	2.39786	2.94293	3.01921
YNL014W	HEF3	0.662469	19.9777	77.8281	156.591	199.992	243.253	381.411	526.211	591.255	TUM_late	0.307221	0.90915	1391	Moderate	Moderate			0.320162	0.305331	0.298177	0.346252	0.336371	0.335884	0.325997	0.23869	1.65848	5.56826	2.65426	3.367	4.46126	3.37119	1.34143	3.11062	0.438717	335.867	459.11	634.225	744.62	935.416	1611.75	1937.02	2127.23		1046.54	1044.97	1114.78	1221.1
YNL015W	PBI2	256.884	696.493	487.186	699.659	402.89	239.423	175	123.008	114.042		0.301777	1	126	Simple			0.283049	0.26546	0.2679	0.263847		0.304779			1.30092	2.42091	1.61474	1.95446	1.45101	1.3195	1.49155	1.89595	1.33092	134.543	8798.75	1283.78	1055.38	479.51	365.721	273.798	241.229	173.205	rBefore	397.248	396.139	366.066	358.38
YNL016W	PUB1	153.497	67.9428	53.8417	38.9487	42.9149	87.9562	34.4768	40.9745	44.3054		0.301745	0.986613	737	Simple		0.393286	0.295384				0.334975				4.33627	3.06061	5.16147	3.04877	4.27751	3.57086	3.53523	2.31883	4.21078	551.712	204.871	252.873	259.469	288.016	222.336	202.122	227.197	300.057		198.678	203.202	186.976	179.293
YNL017C	YNL017C	0.18457	0.335227	0.0554275	0.22194	0.320107	0.345304	0.425448	1.08493	0.62255			0.47541	87
YNL018C	YNL018C	5.17732	3.85367	6.69365	58.1221	61.9597	48.0857	95.5394	69.1574	46.597	TUM_late	0.358895	0.747358	778	Complex	Complex					0.351247		0.405261	0.392104	0.428414			0	0.0401586	0	0	0.145267	0.0189626	0.109531	0	0	0	0.13965	0	0	0.715453	0.284149	0.205692
YNL019C	YNL019C	1.01472	2.54601	20.9723	990.5	1319.47	575.669	1597.64	1575.58	839.785	TUM_late	0.296047	0.820276	356	Simple	Moderate				0.273018	0.287658	0.307856	0.314101	0.300543	0.309914				5.65447	1.06484	1.74297	2.25056	0.331891	3.24728	0	0	0	5.2686	5.09905	5.50553	9.54805	2.81443	3.48467		27.3695	32.3942	52.3635	65.741	pMiddle
YNL020C	ARK1	6.73699	7.02256	8.84217	26.0995	29.1572	43.3382	45.9154	47.5268	25.654		0.413071	0.93619	983	Complex								0.445252			0.723422	0.502549	1.31132	0.258507	0.227662	0.190864	0.216824	0.0865071	0.786708	5.57068	63.2542	13.6331	7.87116	4.92642	3.60414	2.64067	3.20682	9.90952
YNL021W	HDA1	6.55499	10.1168	8.95346	7.90382	7.90204	9.12354	7.92896	8.81623	6.81436		0.356156	0.68346	719	Complex											0.994027	0.538791	1.0635	0.573016	0.777274	0.743391	0.730502	0.409682	1.21486	22.2827	16.9152	23.0817	16.8468	11.9907	9.46441	12.4749	11.2036	13.1764		162.521	178.041	176.76	177.582
YNL022C	RCM1	20.8524	24.4639	7.44587	18.5563	26.0791	46.8792	28.6643	24.0535	14.9261		0.383875	0.564138	409	Complex											0.678587	0.347696	0.388858	0.331078	0.428248	0.527844	0.745178	0.833426	0.795265	57.227	16.3669	11.2034	5.75102	4.92642	6.38528	4.78703	13.9504	27.8168
YNL023C	FAP1	8.4298	23.6007	13.7611	8.0943	6.06019	7.88502	5.21367	5.65342	3.30599		0.34568	0.746767	1097	Complex											0.799043	0.518096	1.04408	0.741942	0.696395	0.483992	0.759584	0.485199	0.742454	28.0677	8.10223	30.7621	16.9865	9.40137	7.5772	10.6538	12.6243	12.7287		85.801	93.7711	91.7179	90.6548
YNL024C	EFM6	3.30209	0.766054	4.60224	3.59689	2.80783	4.91875	1.13078	1.45676	1.19022																0.190796	0.590466	0.0996786	0	0.628438			0.366218	0	4.29534	0.873172	0.377946	0	0.491314	0	0.598379	0.717138	0
YNL024C-A	KSH1	204.125	158.033	183.967	114.74	138.137	82.8886	83.9401	65.8475	36.508		0.306701	1	86	Moderate		0.377846	0.352609	0.308708	0.289702	0.297059		0.339509			0.763785	0.605777	0.623918	0.929674	0.705726	1.26057	1.30102	1.53757	0.862204	155.112	104.192	209.774	176.479	167.512	289.14	198.428	173.114	56.1419		12.6687	13.1731	13.3808	13.8608
YNL025C	SSN8	11.2142	7.73689	13.7497	11.6774	8.91569	6.33861	5.20016	3.3443	3.86309		0.371834	0.65873	332	Complex											0.661002	0.135048	0.754577	0.342147	0.32674	0.386678	0.34548	0.15258	0.366309	10.1721	4.02065	19.2483	8.44245	3.73133	4.51227	2.71872	1.36662	2.6861	rBefore
YNL026W	SAM50	40.0923	14.6686	58.4015	140.73	197.006	175.781	231.138	239.406	147.94	TUM_late	0.290717	1	718	Simple	Simple			0.296497	0.30765	0.293788	0.346308	0.324172	0.330439	0.331676	0.399525	0.419732	0.669403	0.788007	0.865865	0.848411	0.804961	1.21669	0.960298	18.5791	11.6558	126.679	196.132	235.658	280.3	353.551	292.308	111.122		290.472	277.964	304.322	319.473
YNL027W	CRZ1	7.40839	13.4513	11.6722	6.16998	6.10992	9.52294	8.62707	13.2583	12.9109		0.32926	0.340969	387	Moderate											1.01932	1.39906	1.53657	0.851747	1.36466	2.67756	2.74318	2.38961	3.32383	24.6497	131.22	44.1657	23.3977	28.1775	31.2453	62.5957	90.17	108.448		112.02	119.874	119.139	121.334
YNL028W	YNL028W	0.0401302	0	0.81619	0.879242	0.338609	1.16911	0.248417	0.284995	0.0254625
YNL029C	KTR5	10.952	8.80336	8.0267	6.08422	4.34864	6.33651	5.22612	8.24808	7.65419		0.39538	0.276903	211	Complex											0.144663	0.561286	0.420057	0.429022	0.25364	0.387015	0.493074	0.362316	0.594402	5.21358	6.64017	21.219	5.90337	5.09905	4.39875	14.4782	10.7165	12.1116
YNL030W	HHF2	985.036	516.181	1235.18	1064.23	948.459	452.271	693.039	643.624	530.849		0.296842	1	145	Simple		0.353562	0.292874	0.27352	0.276527	0.271279	0.350272	0.317511	0.326905	0.322891	0.490463	1.94286	0.49137	0.649533	0.701363	0.677063	0.709018	1.70587	0.762866	157.305	482.702	120.794	86.5447	61.7064	35.1616	76.3584	118.95	87.1651		60.208	55.4772	59.0849	59.6308
YNL031C	HHT2	1128.02	667.814	1286.96	1526.03	1349.9	869.281	530.449	381.188	368.135		0.316109	1	225	Moderate		0.368917	0.343854	0.313547	0.310511	0.310714	0.34092	0.346669	0.339408	0.348669	1.36914	0.927713	1.65105	1.8381	2.24944	1.78148	1.76468	1.51851	1.74204	872.964	1081.86	1147.23	1258.53	1077.28	807.71	535.64	535.919	271.018		92.2333	85.6072	94.2119	93.012
YNL032W	SIW14	18.5522	23.5567	35.7161	110.471	126.081	171.116	146.7	149.913	93.1204	TUM_late	0.344491	1	439	Complex	Complex					0.371067		0.405116	0.381872	0.401292	0.334592	0.339045	0.359454	0.357506	0.136515	0.137617	0.0802353	0.174627	0.143099	32.9037	33.9116	47.4727	25.3401	15.4565	13.7071	5.47647	11.6772	11.0106	rBefore	50.6151	48.9129	50.3953	47.4765
YNL033W	YNL033W	0.455951	1.08603	6.66136	364.087	479.218	188.83	528.046	543.257	303.193	TUM_late	0.272833	0.532558	229	Simple	Simple
YNL034W	YNL034W	0.217355	0.998608	2.97529	87.7959	81.2245	78.343	99.1224	68.3888	38.9084	TUM_late	0.306958	0.679846	705	Moderate	Moderate				0.3211	0.306801	0.399204	0.34547	0.355014	0.378746		0		0.144206	0.10465	0.0724727	0.292865	0.0924203	0.318929	0	0	0	1.00294	0.597545	0.510823	1.79514	1.3125	0.399285
YNL035C	YNL035C	22.9844	17.0873	10.7681	5.17333	4.09377	4.26741	2.04144	2.54074	3.15372		0.341399	0.695946	412	Complex											0.641672	1.6342	1.22383	1.379	0.964452	2.075	1.46427	2.58071	1.62051	29.2308	14.4784	29.1558	11.3116	9.62711	6.69745	6.03583	9.57988	14.3259	rBefore	101.228	100.777	97.0507	94.99
YNL036W	NCE103	222.971	912.278	3154.24	1288.5	862.551	1499.74	1067.98	1347.49	925.777	TUM_early	0.294775	1	357	Simple	Simple		0.317342	0.279988	0.275119	0.273837	0.311015	0.294973	0.300497	0.298567	0.390937	2.8509	1.18091	0.828244	0.953747	0.760208	1.37778	1.28341	1.46096	26.4454	8150.62	2700.98	1102.58	794.602	682.488	1895.21	1934.23	1600.93		95.8335	85.2989	90.2282	91.0091
YNL037C	IDH1	571.28	3280.19	6089.79	659.525	350.643	703.749	105.49	72.3348	155.929		0.270278	1	544	Simple		0.353426	0.287379	0.266468	0.26829	0.271774	0.321223	0.360962		0.344883	0.811574	1.37787	2.15043	1.65294	1.85532	1.57808	1.86396	1.81096	1.74483	78.1528	284.756	3221.64	904.142	544.323	414.774	182.506	225.574	163.053	rBefore	1051.88	1029.86	988.706	976.748
YNL038W	GPI15	14.4346	7.59019	14.138	11.3174	10.1169	13.7748	7.24136	6.57385	6.42988			0.138021	53												0.141673	0.511426	0.187066	0.151538	0.185224	0.145016	0.191386	0.551733	0.119024	25.1905	11.3309	14.3485	6.14458	7.36972	4.99471	4.80004	9.2822	5.3964
YNL039W	BDP1	7.97871	12.9455	16.5161	15.3406	15.1242	26.1075	26.147	45.1858	31.7968		0.366382	0.582059	571	Complex											0.549375	0.59945	0.755383	0.558372	0.849084	1.10537	1.29723	1.05609	1.04636	21.7726	45.6486	40.6832	37.515	46.396	59.5392	164.359	173.358	104.359		27.0421	28.3091	33.7633	34.9021	pMiddle
YNL040W	YNL040W	39.9906	35.3385	43.3905	28.2009	23.7792	23.5629	17.2396	20.4685	18.239		0.314392	1	704	Moderate											0.587787	0.317663	0.925073	0.738414	0.789328	0.693033	0.912601	0.958223	1.0764	29.996	23.7787	88.4934	43.0629	34.9763	28.1236	27.9937	29.4027	29.6197		314.934	304.335	304.576	295.175
YNL041C	COG6	8.53976	10.2702	13.6227	12.314	9.10259	8.70439	4.63944	3.70323	2.58826		0.314966	0.449057	595	Moderate											0.679434	0.846997	1.39417	0.852869	1.08954	0.821173	0.794817	0.658901	0.877335	18.0384	20.1845	52.6155	28.6789	25.5085	20.7735	15.2327	11.7584	10.6476		184.747	178.222	170.339	171.681
YNL042W	BOP3	7.97041	5.85672	10.3682	7.33953	4.60066	4.73915	4.2591	3.4904	2.45291			0.255102	175												0.378893	0.598509	0.609179	0.297831	0.526566	0.773486	0.689786	0.345912	0.290558	8.11115	4.93444	9.93458	3.99906	3.35953	4.21429	3.148	3.3692	2.19002
YNL042W-B	YNL042W-B	0.829843	0.759076	1.40718	1.141	0.627038	0.699529	0.378692	0.383218	0.250785
YNL043C	YNL043C	5.85191	4.17903	9.27499	20.9367	25.5854	17.9586	25.9566	26.0944	21.0514			0.135802	22												0	0.108586	0.313199	1.1579	0.31097	0.217125	1.23116	2.02704	0.255883	0	2.03063	19.7072	11.5401	4.52806	2.92304	6.17892	9.14689	3.48467
YNL044W	YIP3	59.3374	49.8942	82.969	144.583	229.544	206.614	336.73	368.4	256.459			0.474747	141												0.85404	0.595717	0.97697	1.30117	1.41333	1.9849	1.81288	2.16209	1.76149	190.852	254.154	270.947	668.02	1162.84	1350.7	1862.34	1559.17	906.449		211.865	209.532	237.716	262.019	pMiddle
YNL045W	LAP2	47.6154	29.5744	26.748	16.0106	9.76204	7.70755	4.92432	6.33144	8.79523		0.301729	0.920651	905	Simple											0.898693	0.975316	1.34233	0.759012	0.903814	1.29849	1.16311	0.956179	1.5476	18.3751	34.602	52.2646	14.4474	8.11333	7.3076	3.72036	6.88723	19.7707	rBefore	554.297	550.713	552.282	551.471
YNL046W	YNL046W	29.3967	24.7526	14.3311	8.43338	6.19394	5.24852	4.31118	4.50923	4.91249		0.359796	0.980843	256	Complex											0.107382	0.149619	0.0521471	0.165783	0.276817	0.290604	0.219911	1.28884	0.450794	4.60142	2.51798	3.18555	2.04396	2.80182	3.02237	1.70408	7.19844	3.59356
YNL047C	SLM2	5.5722	4.93503	9.92336	6.14968	4.42981	4.13535	2.24628	1.69525	4.08511		0.33864	0.200935	215	Complex											0.545049	0.325892	0.976798	0.51544	0.703638	0.725133	1.22433	0.435543	0.871319	8.59068	17.8696	19.2618	11.2862	7.92743	7.15152	6.37404	6.08891	24.1991		98.4986	99.9151	95.6191	94.5073
YNL048W	ALG11	33.2269	17.2303	25.7104	17.8957	12.1294	11.6211	3.76561	2.82564	2.29941		0.317489	0.686548	541	Moderate											0.572239	0.26339	0.899112	0.623614	0.651063	0.515053	0.709023	0.804221	0.397497	28.9757	6.7214	54.2893	31.1799	14.7793	10.4719	5.89273	5.66945	2.94019	rBefore	256.227	248.722	242.413	235.831
YNL049C	SFB2	17.1807	12.5911	9.86756	4.35903	3.60001	6.74096	2.1587	1.86274	1.39327		0.328024	0.292683	396	Moderate											0.7412	0.297889	0.855497	0.459122	0.801038	0.579967	1.02572	0.609858	0.634091	21.5481	2.72105	19.0323	9.76278	8.0071	7.02381	5.95778	6.38659	3.82346	rBefore	287.248	266.575	279.021	272.597
YNL050C	YNL050C	11.8134	18.4738	20.7656	13.1762	10.2895	19.5937	5.04889	4.50308	3.85822			0.0979592	48												0.731254	0.938437	0.879917	0.827781	1.00058	0.657805	0.983234	1.68296	0.910287	72.2454	97.044	65.3037	48.8393	33.0641	26.2222	30.6604	42.0405	35.2823
YNL051W	COG5	9.90612	11.5668	10.1425	4.82431	3.87061	5.1125	1.4713	1.29513	1.01491																0.622139	0.993583	0.913543	0.73268	0.848435	0.838776	0.835783	1.24425	0.857278	25.6802	8.06161	30.6406	15.9454	13.4912	10.0888	5.82769	5.9536	2.77079	rBefore	124.777	127.176	131.731	125.157
YNL052W	COX5A	918.477	875.926	1475.62	1505.5	881.323	384.795	640.928	508.87	272.021		0.287076	1	221	Simple		0.34649	0.305725	0.268776	0.272172	0.275092	0.308463	0.318135	0.314032	0.33017	1.0481	2.13678	1.81613	2.15484	2.11083	2.34589	2.83413	3.23721	2.69845	452.725	1065.45	1594	1916.61	1603.81	1500.19	1347.89	1107.82	663.636		373.02	378.243	367.437	381.107
YNL053W	MSG5	15.2086	19.0822	21.1498	43.9008	58.4564	34.6708	57.9875	53.287	27.0897		0.314084	1	791	Moderate					0.349922	0.332257		0.357047	0.391959		0.542196	0.437622	0.642654	0.921183	1.35766	1.40789	1.36769	1.00548	1.4483	12.4473	6.66048	23.5811	78.153	141.339	108.11	111.949	92.2672	42.8324		11.9794	16.7729	16.1661	18.0319	pLate
YNL054W	VAC7	4.15798	11.9387	11.3325	16.5769	21.7319	26.0317	30.0051	31.1852	23.3368		0.36032	0.625816	1246	Complex								0.421156	0.409681		0.953765	0.60188	1.24418	0.486424	0.747524	0.745424	0.839213	0.360466	0.802932	10.8047	24.4488	23.7566	24.5149	25.7874	25.7256	36.5922	28.6585	19.6739		77.2051	78.0926	78.844	83.9229
YNL055C	POR1	1614.47	1902.37	6925.98	6430.79	5301.51	1656.7	1006.29	621.209	499.88		0.248933	1	436	Simple		0.312169	0.272829	0.256009	0.248996	0.246692	0.275058	0.266989	0.260666	0.261014	2.61334	1.91221	2.51122	2.6228	3.40301	2.33378	3.99079	2.51363	3.17511	637.404	2914.73	8635.15	6415.97	3739.59	2094.96	1008.44	932.875	583.73	rBefore	1718.93	1602.01	1564.08	1472.8
YNL056W	OCA2	28.0669	29.2631	48.4817	33.1856	20.6644	17.4101	6.35305	4.53968	5.13658		0.363649	0.982818	286	Complex											0.352341	0.351416	0.338486	0.46217	0.367053	0.321457	0.323796	0.368028	0.244864	33.6587	16.4684	31.0321	29.8596	29.9569	18.9998	14.4782	12.5837	8.15509		20.2574	21.1208	20.9709	20.3415
YNL057W	YNL057W	0.076645	0.309816	0.432257	0.134826	0.186777	0.154851	0.112349	0.0866021	0																0.047498	0	0.00932535	0.150487	0.0310363	0	0.0708151	0.0458288	0	0.683582	0	0.823383	3.97367	1.08886	0	1.32684	0.798323	0
YNL058C	YNL058C	22.8418	5.20728	7.74909	13.3828	7.66151	4.26497	2.36668	2.17993	2.35504		0.357831	0.602294	315	Complex											1.25675	1.19903	0.726718	1.05629	1.12928	1.20485	0.937955	0.78661	1.46636	54.8192	2.07125	21.8264	33.0589	26.5177	36.4955	19.3693	26.5612	26.4133
YNL059C	ARP5	11.7751	13.377	17.8283	8.63654	6.1868	10.5451	2.42216	3.96024	5.05617			0.0849673	104												0.597007	0.506266	0.78571	0.769367	0.372899	0.672216	0.956839	0.569194	0.777483	20.6911	7.18844	33.4752	18.4464	5.76299	9.12386	10.6928	11.6501	21.6824		242.122	246.915	237.257	236.906
YNL061W	NOP2	47.9156	88.9704	75.0934	16.6922	6.85693	21.2019	2.13225	1.24577	1.30743		0.315322	0.961816	932	Moderate			0.332286	0.312153							1.45283	0.560628	1.06445	1.39673	1.14939	0.847879	1.19585	0.729207	1.01948	268.464	21.4232	26.2268	36.0677	21.3257	16.0342	8.54642	15.3846	17.0483	rBefore	434.598	442.83	419.917	405.549
YNL062C	GCD10	30.7766	46.2368	33.1833	10.7832	5.88354	12.9671	1.28464	0.594924	0.810895		0.303099	0.730159	552	Simple											0.926611	0.711563	0.882817	1.15863	1.04747	0.688953	0.645599	0.567748	1.08948	101.119	11.3512	26.2268	24.5022	16.1735	8.28668	3.52523	6.8737	9.07466	rBefore	130.706	132.923	142.089	140.745
YNL063W	MTQ1	10.6858	15.9265	7.44325	4.9071	4.00932	4.35607	2.54941	2.72925	3.42523		0.391231	0.563147	272	Complex											0.139571	0.252301	0.174409	0.330782	0.310601	0.152934	0.301067	0.442241	0.493023	2.52007	13.1179	4.95379	5.87798	3.83756	1.66017	2.56262	3.39626	5.51739
YNL064C	YDJ1	278.314	280.267	345.697	146.203	80.2549	227.303	25.1232	17.958	19.2379		0.266872	1	604	Simple		0.369986	0.306806	0.270971	0.27275	0.294334	0.330757				2.22108	0.788218	2.18166	2.36686	2.02506	1.57808	1.66057	1.3599	0.978992	827.338	261.322	1265.66	789.198	532.718	409.552	139.344	128.287	98.1273	rBefore	475.908	495.41	492.788	483.172
YNL065W	AQR1	9.24102	6.86127	6.51724	2.75077	2.27615	3.66624	2.45658	2.79123	1.39237			0.016109	13												1.00657	0.896624	0.054503	0.183372	0.151491	0.121741	0.200994	0.103691	0.391398	32.6487	4.44709	2.65912	1.49806	1.85903	1.41895	0.871552	1.36662	3.17008
YNL066W	SUN4	37.2399	10.5276	7.29943	2.26438	1.83265	3.45403	1.67891	2.12357	1.31303		0.346737	0.780263	593	Complex											1.0146	0	0.265842	0.155008	0.206688	0.206216	0.887042	0.163638	0.754601	117.035	0	4.14391	1.47267	1.43411	1.23449	3.66832	1.69136	4.12594
YNL067W	RPL9B	227.637	458.828	545.587	114.045	110.217	266.574	61.365	60.74	50.2269		0.294172	1	298	Simple			0.323849	0.311875	0.284823	0.325143	0.356926				0.78628	1.82895	0.885968	0.929079	1.27217	1.12452	1.67202	3.84476	1.77023	382.061	55.4566	138.031	132.819	225.752	168.713	81.1845	87.139	129.356		11.9757	10.6172	9.43144	9.95064	pBefore
YNL067W-A	YNL067W-A	0.231412	0.631239	0.680765	2.80279	1.58048	0.532443	1.15435	0.784721	1.48696
YNL067W-B	YNL067W-B	0	0.14662	0.0777819	0.8746	0.706235	2.44079	0.606463	2.27921	1.26258																0				0		0			0	0	0	0	0	0	0	0	0
YNL068C	FKH2	5.29939	10.5246	7.70351	5.85762	5.21715	7.29108	7.85484	9.11783	6.78599		0.358608	0.491459	748	Complex											0.671088	0.902695	0.64462	0.226682	0.3066	0.279514	0.715179	0.378361	0.68223	15.753	9.32061	11.5813	7.7696	5.32479	4.83863	15.5058	15.2629	14.2412
YNL069C	RPL16B	1873.73	2077.16	411.908	45.9486	31.1686	154.456	14.1772	9.67083	10.5112		0.306197	0.53668	278	Moderate		0.329497	0.307964	0.288488	0.310999		0.335702				2.0004	0.773995	0.542926	1.19693	1.21173	1.5176	1.40303	1.10437	1.19425	4302.99	38.2165	102.302	258.06	322.448	238.909	67.6169	77.8162	108.581	rBefore	523.943	494.523	483.715	463.95
YNL070W	TOM7	466.028	120.867	276.178	430.971	483.839	362.825	433.483	396.458	591.915		0.302236	1	85	Simple		0.338583		0.296203	0.321573	0.308442	0.338097	0.347577	0.349248	0.306451	1.33755	1.6658	0.691717	0.785874	0.841346	0.864201	1.25856	2.27551	1.66805	610.897	188.829	257.057	257.488	273.901	349.445	729.268	1442.88	1685.6		19.2759	17.6256	17.4671	19.8273
YNL071W	LAT1	206.401	106.468	300.236	419.608	511.113	559.761	667.997	655.774	435.373		0.281215	1	765	Simple		0.375252	0.335	0.288723	0.272649	0.276325	0.312521	0.305596	0.304303	0.307859	1.81654	1.11735	2.72138	2.14586	2.88911	2.61261	3.14106	1.77562	3.01656	243.692	404.949	723.146	857.182	1058.57	951.45	1151.5	879.82	768.998		747.34	680.599	747.385	784.958
YNL072W	RNH201	13.1105	6.41894	13.396	7.30533	4.25624	3.85763	2.23771	1.89503	1.43642		0.359362	0.747012	375	Complex											1.16234	0.263711	1.58359	2.31839	1.75893	1.93592	4.40387	1.65835	1.95283	25.0783	1.40114	30.6676	12.0353	6.67922	3.3913	4.77403	2.59793	2.41991	rBefore
YNL073W	MSK1	42.2589	4.78486	10.2078	16.632	8.56183	6.4994	8.56581	6.35628	4.64225		0.348219	0.975973	853	Complex											0.409188	0.0620408	0.300479	0.212164	0.286032	0.212239	0.174717	0.148487	0.0731743	6.88683	3.75667	9.8536	7.64264	6.08168	4.17172	2.6797	3.23389	0.641276		36.6815	33.2618	36.2267	38.0994
YNL074C	MLF3	21.5777	35.1637	54.2587	52.4676	40.4367	52.2296	19.6253	11.8435	10.5639		0.284556	1	772	Simple											1.31558	0.44326	1.6986	0.964771	2.88839	1.5466	1.98716	0.82825	1.70035	24.4967	144.398	134.211	157.779	132.828	111.87	55.0249	40.6604	23.0254	rBefore
YNL075W	IMP4	34.2077	31.4107	17.8883	9.84582	7.95001	10.2046	6.49771	6.19682	9.32523		0.326986	0.600446	269	Moderate											0.915048	0.627502	0.220273	0.390172	0.429044	0.49513	1.17351	1.66982	1.14205	187.271	23.1492	8.19333	10.004	8.32579	10.4151	34.6149	77.6809	65.2891	rLate	120.668	115	108.569	108.491
YNL076W	MKS1	8.27976	15.9412	25.5144	20.6053	20.9552	33.9526	29.1449	27.6765	18.3333		0.308391	0.808468	802	Moderate											0.558589	0.323977	0.94451	0.71164	1.08823	0.97051	1.14386	0.75787	1.3307	21.2318	27.109	64.1159	47.6586	56.5012	54.658	78.6869	63.8929	51.7981		169.625	178.075	188.558	186.199
YNL077W	APJ1	16.7142	19.9229	54.8735	47.6949	44.1172	53.8144	39.6592	51.9932	34.0105		0.298423	0.987547	793	Simple				0.354969		0.335723					0.850655	0.614628	1.43963	1.14103	1.36615	1.18643	1.5658	1.5131	1.5786	6.36649	368.925	164.677	149.45	125.192	100.547	153.458	125.837	99.3009		25.105	22.6766	20.0755	18.6776	pBefore
YNL078W	NIS1	14.1449	12.0606	24.1067	14.3633	12.1968	18.1718	16.8188	20.5477	9.88201		0.345495	0.672702	483	Complex											0.647306	0.849154	0.344696	0.194539	0.534263	0.387132	0.547623	0.119194	0.257359	9.74359	14.1129	7.05949	2.12013	1.7528	3.519	3.0049	2.35438	2.98859
YNL079C	TPM1	337.853	118.174	115.579	99.2551	104.735	223.557	75.0555	49.9467	34.3258		0.283433	1	341	Simple		0.377159		0.307587	0.311676	0.305791	0.309514	0.335497			1.16407	0.532623	0.714168	1.49915	1.10072	0.957332	1.47289	3.11568	1.20214	633.007	210.8	380.092	401.493	307.523	334.376	274.63	203.356	87.5523		995.191	975.206	990.887	1013.12
YNL080C	EOS1	37.8351	62.1925	161.522	261.331	346.008	265.189	379.521	276.325	156.74	TUM_late	0.296409	1	557	Simple	Moderate		0.345435	0.310893	0.301825	0.295646	0.347277	0.324728	0.343718	0.335773	0.411902	0.33574	0.893136	1.03525	1.7537	1.33895	1.52982	0.551206	1.0428	14.345	36.125	147.669	243.562	294.921	275.887	246.038	135.796	79.5182		132.236	118.358	128.588	133.143
YNL081C	SWS2	104.7	21.0627	47.3771	78.3975	42.2016	31.6912	22.8649	25.9892	21.5805		0.297705	1	233	Simple											0.818915	0.667987	0.835851	1.7586	1.24381	0.78451	1.6216	1.42155	1.36782	59.9613	99.6025	124.169	94.365	48.7596	52.9695	72.508	85.9077	98.3088
YNL082W	PMS1	4.0517	7.2886	9.92798	5.70313	6.88896	8.9001	4.78346	5.68041	4.37472		0.342726	0.154797	213	Complex											0.522393	1.45804	1.18832	1.06935	0.929546	1.18271	1.2637	1.39605	1.34816	11.5597	20.55	34.3661	24.0197	19.9978	19.3971	23.9482	27.6707	22.493		32.4774	36.2912	23.0188	21.1254	pBefore
YNL083W	SAL1	20.7508	18.6893	43.2965	77.5058	89.9092	68.6461	80.3777	76.5948	47.8068		0.310689	1	797	Moderate				0.3971	0.348121	0.33906	0.43672	0.371045	0.371622	0.396774	0.436352	0.546935	0.923794	0.627214	0.566714	0.876727	0.636052	0.855421	0.828151	11.0291	39.0085	90.6936	133.162	134.381	163.052	158.375	143.928	51.6287		126.645	124.753	137.548	131.177
YNL084C	END3	34.5423	13.4209	25.3404	30.0207	36.5748	56.3261	44.31	65.7103	76.3056		0.33436	1	564	Moderate										0.404452	0.991848	0.536042	0.833651	0.784698	0.920604	0.970657	0.822213	1.45751	0.765203	87.1005	70.7879	127.071	103.366	130.066	143.3	179.618	197.308	185.559		328.099	318.363	320.941	310.41
YNL085W	MKT1	49.3309	43.7819	30.7136	15.8076	14.7205	24.046	14.8006	22.4766	24.4658		0.322278	0.955083	1212	Moderate											0.915762	0.872867	1.05711	0.457405	0.631171	0.673033	0.768314	0.403573	0.877283	75.0613	26.9465	55.3961	34.6204	29.5718	27.4142	31.506	30.5257	44.6836		613.474	628.417	599.647	593.555
YNL086W	SNN1	6.58832	17.5591	31.2917	24.9239	19.0508	10.6765	6.91789	5.14717	3.69217		0.298811	0.907407	147	Simple											0.987968	0.423795	0.819791	1.24143	1.14091	0.580527	0.96727	0.918424	1.21541	12.8656	23.2101	56.9754	25.6955	12.9335	10.1455	10.7058	4.31636	10.8533	rBefore
YNL087W	TCB2	25.4256	19.3965	22.2712	15.275	12.315	14.9801	10.7525	8.12957	4.20754		0.352978	0.59933	1074	Complex											0.764537	0.65811	0.745004	0.490557	0.523816	0.651656	0.8949	0.432621	0.672105	62.8589	11.0669	29.9387	27.6125	20.3298	24.2783	31.8702	17.739	11.059		73.5284	75.8795	78.8776	76.594
YNL088W	TOP2	8.94562	22.5725	29.3857	12.4691	8.76892	16.4822	4.01726	4.14025	4.27946		0.3468	0.361074	820	Complex											0.896705	0.496409	1.65891	1.07924	1.10453	1.3114	1.32996	0.783428	1.22869	28.7512	21.3013	116.151	46.4906	35.6668	31.7278	26.9661	33.1372	29.4624		240.071	233.088	229.496	224.59
YNL089C	YNL089C	0.781653	0.432656	0.766852	0.461057	0.452566	0.590706	0.563724	0.289357	0.407167
YNL090W	RHO2	19.8303	12.4538	19.1242	11.9213	11.3269	16.3233	7.98646	7.76001	9.33682			0.0817844	22												0.569829	0.653515	0.908194	1.08073	0.646317	0.85792	0.912595	1.43402	0.801969	49.0546	32.6526	180.064	107.441	66.5001	73.6294	60.5794	68.2499	97.8006		168.268	164.752	167.388	169.126
YNL091W	NST1	11.4864	22.1189	28.8498	36.3568	33.5246	44.4554	30.7879	22.7489	13.3482		0.33953	0.333175	702	Complex				0.431195	0.380624	0.399987		0.420775	0.435388		0.624647	0.35707	0.721064	0.477364	0.514231	0.603919	0.852227	0.36155	0.422068	19.0076	26.4388	28.9669	29.9358	28.8813	30.1385	36.3841	23.6656	11.1074		53.5181	51.4328	48.1933	47.8539
YNL092W	YNL092W	4.77861	15.9961	21.367	41.7927	51.2702	39.7785	42.8327	32.7915	21.6341	TUM_late	0.363477	1	607	Complex	Complex					0.405855		0.423971			0.524674	0.263222	0.867264	0.997648	1.28307	1.2595	1.301	0.744781	0.78287	1.41818	8.12253	43.6798	49.0678	59.1835	59.9365	54.8297	38.6172	13.3216		194.116	192.301	204.477	216.427
YNL093W	YPT53	0.878797	8.35478	14.6239	16.8678	13.3125	9.43379	9.54585	10.3159	11.8398	TUM_late		0.463343	158												0	0.640084	0.604072	0.945686	0.518276	0.290323	0.785576	1.0814	0.992474	0	161.273	53.1149	15.9708	8.21956	4.25686	14.3091	18.9297	27.5386	rLate	86.1821	84.6646	82.6482	84.2779
YNL094W	APP1	16.9333	21.2458	25.6931	14.2358	9.93061	11.5696	7.0548	6.39751	7.17981		0.34185	1	915	Complex											0.222201	0.270151	0.448451	0.223821	0.457793	0.223452	0.294094	0.0980024	0.276227	5.79514	22.9055	24.634	10.9561	8.03366	5.33526	5.50249	3.62628	7.8163
YNL095C	YNL095C	4.06492	9.00677	7.67454	14.9272	24.0873	12.178	40.3819	35.7218	22.1499	TUM_late	0.343182	1	957	Complex	Complex							0.407807			0.857648	0.425511	0.351162	0.251051	0.402046	0.372205	0.585084	0.182514	0.906915	14.6613	8.79264	4.56235	9.05183	7.91415	6.66908	20.8132	16.3318	17.1934
YNL096C	RPS7B	363.745	420.515	159.583	28.2014	30.5191	81.3427	30.605	29.5431	22.1091		0.317528	0.657505	311	Moderate		0.353009	0.338195	0.314457							1.692	1.25079	0.695638	1.26434	1.22733	1.70788	1.15486	0.600921	1.71245	1873.12	50.0551	66.7345	116.417	142.627	140.051	38.1142	51.7151	131.982		796.181	750.536	720.456	717.921
YNL097C	PHO23	9.25263	5.41235	18.0777	14.4819	10.0652	19.7344	2.99348	2.37743	2.92543		0.320325	0.618557	360	Moderate											0.377317	0.331263	0.792341	1.1025	1.11048	0.764185	0.938029	0.584795	0.668716	14.6409	28.2258	89.7622	67.4508	45.7188	32.8346	19.7725	14.5187	24.0055		132.376	122.595	110.998	109.555	pBefore
YNL097C-B	YNL097C-B	15.0302	14.007	5.29028	7.10601	5.90256	6.73015	4.36688	10.8195	19.0138			0.146667	11												0.0661692	0	0.538809	0.331745		0.580602	0.0954337	1.77892	0.441795	0.928447	0	2.24068	2.15822	11.8181	7.64815	3.59028	62.9458	18.1735
YNL097W-A	YNL097W-A	0	0	0	0	0	0	0	0	0																0	0.314247		0		0	0		0	0	20.8952	0	0	0	0	0	0	0
YNL098C	RAS2	126.45	19.631	14.2257	8.81525	7.28227	14.2238	8.92593	16.8567	40.5779		0.364968	0.857988	435	Complex											0.641355	0.307056	0.505418	0.363555	0.270742	0.353871	0.925753	1.27876	1.14335	111.148	158.796	28.6699	15.298	10.1184	8.08803	43.2524	109.113	230.678	rLate	432.202	433.745	443.664	446.744
YNL099C	OCA1	30.5127	23.7988	24.0525	14.7565	9.32108	10.7245	4.02025	3.55999	3.94997		0.335824	0.838275	311	Complex											0.550211	0.201122	0.368619	0.464603	0.573782	0.534855	0.562202	0.715831	0.517496	38.9846	30.0128	42.5864	32.1194	18.2317	20.5464	12.618	13.0303	16.1045
YNL100W	YNL100W	85.3889	41.1292	47.5523	35.9076	22.4441	19.61	10.4357	6.88732	7.25467		0.319993	0.867606	308	Moderate											0.291165	0.502292	0.993962	0.816755	0.522932	1.18441	1.09612	3.1324	0.81019	36.5767	132.235	127.597	55.5678	38.1233	44.47	18.1465	19.3086	13.7451	rBefore	196.07	189.636	185.654	180.834
YNL101W	AVT4	19.8708	83.892	93.3017	28.0669	19.3839	25.2944	7.68006	4.60291	3.81191		0.30647	1	1014	Moderate			0.342461	0.318733							0.562812	0.296031	0.890556	0.510005	0.661794	0.62341	0.712079	0.677953	0.725063	16.9773	45.0394	80.786	61.6743	33.7414	31.7562	14.1139	8.72743	5.2149	rBefore	126.257	122.139	120.316	117.099
YNL102W	POL1	8.4974	14.6722	22.902	9.13655	7.17058	11.1271	3.33436	2.54672	2.25863		0.33564	0.364901	813	Complex											1.13011	2.36477	1.7717	1.17328	1.05334	1.11202	1.14782	0.632744	0.934325	26.9352	16.1232	72.1607	27.4475	21.3523	17.9923	15.6229	13.3279	7.9494	rBefore	345.412	344.456	330.104	306.084
YNL103W	MET4	8.16254	25.721	16.4631	16.8398	18.8401	37.6373	57.2263	62.7148	42.8739		0.321321	0.990694	1171	Moderate								0.382663	0.374701		0.406298	0.463024	0.832823	0.775284	1.11401	1.33783	1.09936	0.709264	0.97303	15.702	61.3454	31.7475	74.5983	120.531	156.042	232.822	166.62	141.335		43.28	45.0873	50.7479	50.5869
YNL103W-A	YNL103W-A	10.9634	1.9494	4.501	3.49824	1.80903	8.83975	1.0949	0.52643	1.61838																				0	0	0		0	0	0	0	0	0	0	0	0	0
YNL104C	LEU4	267.006	153.021	168.67	45.579	54.0986	257.593	56.6294	95.0804	94.4172		0.298591	0.969598	893	Simple		0.359371	0.314931	0.309829	0.315824	0.327963	0.338765	0.365222	0.341506	0.340403	1.70994	0.636558	1.59696	0.820047	1.35264	1.57786	1.65612	0.844734	2.05078	207.431	70.8082	229.4	158.261	218.316	205.28	101.048	158.758	266.783		933.948	956.206	985.109	963.792
YNL105W	RRT16	0.0528634	0.0480047	0.193329	0.055641	0.212033	0.150785	0.0436041	0.0384238	0
YNL106C	INP52	4.0378	3.33438	9.29651	4.69524	3.4742	4.23762	3.05711	2.05196	1.19846		0.360269	0.24513	453	Complex											0.811848	0.509072	0.42977	0.248464	0.650656	0.39137	0.758661	0.448815	1.00254	4.86669	4.22372	12.9312	5.37016	6.95807	4.58322	4.90411	3.30154	2.40781		145.921	147.645	142.398	147.211
YNL107W	YAF9	14.3185	12.1037	16.194	13.825	12.6722	14.7377	6.96975	7.83818	5.4896			0.290411	106												0.596251	0.597291	0.602821	0.922103	0.944269	1.01529	1.17657	1.74801	0.795659	27.8636	24.8956	31.9095	30.3167	21.8701	19.3261	28.5011	29.7951	15.318		50.5395	50.6913	50.2013	50.1326
YNL108C	YNL108C	8.57408	3.81943	9.2023	6.37842	4.2372	3.57111	2.07752	1.37336	1.47314			0.286747	119												0.953274	0.255916	0.199281	0.496496	0.261615	0.193774	0.218799	0.369475	0.647807	59.1145	4.8126	5.07528	2.93264	3.57199	1.92978	1.35286	1.97551	7.33232
YNL109W	YNL109W	1.0776	0.491497	0.835217	1.65597	1.05785	0.737408	0.439559	0.335798	0.489213																0.0645849	0.92921	0.0144115	0.0926021	0.0387908	0.089405	0.193148	0.294418	0.151719	0.204054	8.36621	0.499429	3.38968	0.663938	1.14935	2.41953	3.91043	2.04482
YNL110C	NOP15	73.8031	128.565	97.118	28.6529	12.1369	33.6412	2.8579	2.1751	1.95288			0.145119	55												1.42807	0.950487	0.558001	1.7331	0.835293	0.710428	0.88002	2.20928	0.901552	648.26	149.475	58.0957	62.69	49.3041	33.5724	20.2929	43.4883	66.3055	rBefore	59.209	60.3447	57.4073	53.6198
YNL111C	CYB5	592.985	86.3938	286.405	226.838	141.874	263.763	57.911	50.1852	50.3365		0.306663	1	167	Moderate		0.383507		0.301949	0.33309	0.348446					0.830823	2.03689	1.11338	1.48779	1.14658	1.26295	0.787892	1.08395	0.680777	2362.69	52.0857	902.589	724.147	767.46	597.578	156.788	155.93	216.545	rBefore	160.535	179.68	163.853	152.947
YNL112W	DBP2	89.4131	839.831	296.847	36.9649	22.9596	48.7128	8.18847	7.17917	8.52872		0.296333	0.763727	918	Simple		0.395625	0.285128	0.278108	0.312114		0.368612				2.10415	1.10712	0.491534	1.03079	0.956684	0.808903	0.714708	0.379196	0.939421	790.506	161.313	69.2316	79.8542	61.972	32.4798	11.5643	16.4265	35.4154	rBefore	386.17	452.336	395.629	356.379
YNL113W	RPC19	19.9403	32.9894	29.9566	9.83321	6.9296	8.11719	1.27851	1.39254	2.54678			0.135593	32												1.46544	1.64226	0.37146	1.06313	0.870731	0.654317	0.833277	1.42712	0.84057	490.465	83.5809	55.7876	75.2838	53.3408	45.3071	19.5384	38.5901	71.2058	rBefore	145.235	155.792	150.802	145.947
YNL114C	YNL114C	0.0686097	0.249228	0.134506	0.154287	0.122261	0.034035	0.0386102	0.0276836	0.0652989																	0	0	0.110268	0	0.287649			0	0.306081	0	0	1.42189	0	0.837182	0.598379	0	0
YNL115C	YNL115C	23.4018	16.7367	43.7828	41.3769	27.1119	25.0207	13.6949	11.0614	10.0327		0.306084	1	964	Moderate				0.33267	0.33439						0.691063	0.513198	1.56842	0.909013	0.6297	0.827566	0.730765	0.808758	0.820887	7.39696	52.5528	148.992	60.4683	30.4084	26.5628	15.9611	13.9368	14.2412	rBefore	467.037	443.442	474.54	465.708
YNL116W	DMA2	19.3344	47.3264	179.977	268.724	269.964	161.794	139.785	109.434	73.4601	TUM_early	0.262408	1	820	Simple	Simple			0.272747	0.265419	0.262933	0.318574	0.320441	0.324629	0.348565	1.00186	0.930166	3.56329	2.24203	2.5239	2.23951	1.95124	0.87991	1.69995	20.5687	106.791	398.882	463.802	402.108	295.284	222.701	192.788	135.817		87.0406	89.7466	96.4107	97.2987
YNL117W	MLS1	2.08438	1076.93	3050.29	271.067	544.897	2533.43	88.8512	98.9941	110.042	TUM_early	0.270544	1	849	Simple	Simple		0.296444	0.269536	0.283031	0.272258	0.284797	0.330437	0.357542	0.342701	0.640975	1.44776	2.34444	2.45469	2.53055	2.33065	2.59657	1.48574	2.08121	19.9973	1695.52	3964.68	8136.11	4718.11	3925.45	1728.68	469.834	439.891	rBefore	2626.57	2828.78	2625.19	2573.39
YNL118C	DCP2	16.247	23.243	20.0007	13.3731	12.583	29.3324	13.09	15.4021	13.6564		0.344473	0.705919	1121	Complex											0.9271	0.646952	1.9998	1.1739	1.21681	1.41561	1.37424	1.09977	1.53525	48.7485	58.1979	131.458	67.9713	62.4633	75.3322	87.2333	85.9754	88.121		456.819	436.807	451.841	444.912
YNL119W	NCS2	8.69446	8.48954	15.8127	13.1316	8.78187	7.17109	2.746	1.61497	1.91239		0.315119	0.574003	446	Moderate											0.574216	0.965705	0.853819	0.700168	0.443961	0.549669	0.585823	0.662187	0.436096	40.6578	16.7324	27.86	23.0549	8.57808	7.61977	4.61793	3.24742	3.52097	rBefore	92.2603	92.9078	91.1913	85.3466
YNL120C	YNL120C	0	0	0.0452257	0	0.0161637	0.0270549	0.0192847	0.0594608	0																0		0	0	0	0	0	0	0	0	0	0	0	0	0	0	0	0
YNL121C	TOM70	134.105	36.8635	51.6007	212.999	267.238	338.249	405.151	245.223	113.522	TUM_late	0.268826	1	993	Simple	Simple				0.288707	0.275278	0.314735	0.300271	0.304507	0.345626	1.21786	0.635319	1.81079	1.00503	1.50166	1.94878	1.64715	0.856545	2.00556	146.582	81.936	165.297	638.808	826.935	1083.8	1045.24	522.022	223.442		1084.81	1075.21	1247.56	1378.56	pMiddle
YNL122C	YNL122C	42.6198	9.42417	21.5358	67.1465	48.7763	16.5144	28.5352	29.2199	14.3948		0.349972	0.883838	175	Complex											1.29453	1.63086	1.19067	1.33626	1.53455	0.98378	1.73138	3.06748	1.37876	108.394	133.027	106.716	171.909	159.69	125.208	183.195	191.801	67.4428
YNL123W	NMA111	25.804	40.8873	60.3669	18.9951	10.5106	20.9909	5.26689	3.81323	3.61651		0.314229	0.813315	1185	Moderate			0.369099	0.314443							1.25823	1.19432	1.53233	1.15802	1.20106	0.950066	1.1805	0.694344	0.866191	57.6045	31.353	126.801	52.2543	34.2061	25.5411	13.2554	14.8028	9.58284	rBefore	830.112	843.956	792.745	756.768
YNL124W	NAF1	12.9595	43.7974	18.4628	14.3836	17.07	22.924	12.0812	10.8365	9.97979		0.322171	0.975639	801	Moderate			0.364933								2.25428	0.411142	0.3704	0.907736	0.948626	1.16054	0.718788	0.48588	1.23787	78.8874	14.1129	5.76368	15.2091	14.9785	13.9909	11.9286	23.8279	20.3998
YNL125C	ESBP6	43.1656	139.03	74.2758	40.654	27.0121	24.3092	20.0012	13.3539	12.9591		0.30699	1	984	Moderate			0.319927	0.34027	0.354524						0.388269	0.670603	0.48837	0.628954	0.663108	0.611842	0.629453	0.205395	0.421097	5.33602	97.044	32.7868	19.8937	14.3676	11.9334	5.45045	5.15527	3.69036	rBefore
YNL126W	SPC98	5.96422	3.5566	11.1109	30.0301	26.5132	25.5513	31.1256	28.9595	14.9909	TUM_late	0.320179	0.991499	1283	Moderate	Moderate							0.371282			0.480367	0.816679	0.734841	0.328342	0.532614	0.649998	0.524336	0.329183	0.588467	10.9067	3.8582	27.0636	24.0705	29.0141	32.196	36.3711	28.3743	14.8098		118.963	122.636	128.487	136.637
YNL127W	FAR11	9.11322	11.8955	28.0987	35.9498	32.7655	32.2445	24.9041	22.9529	14.6607		0.318896	0.875772	1276	Moderate						0.336467					0.596847	0.444818	2.25288	1.01861	1.23933	1.45343	1.74865	0.61818	1.38179	10.3966	20.9561	98.6169	44.6752	35.9191	34.2819	35.5255	20.0528	13.5394		214.105	214.676	214.32	204.853
YNL128W	TEP1	2.40952	5.12182	21.5101	611.398	800.757	639.74	492.025	408.224	259.599	TUM_late	0.279147	1	652	Simple	Simple				0.281352	0.271163	0.311671	0.327601	0.323979	0.328595	0.0635123	0.108155	0.62592	0.792759	0.788864	0.956523	0.75396	0.845108	0.594773	0.438717	0.99501	29.3043	837.758	971.634	967.555	643.674	498.776	152.733	rMiddle	63.2406	95.6649	150.132	155.708	pMiddle
YNL129W	NRK1	9.54351	10.7597	8.14616	85.8464	118.587	90.7209	29.1781	26.9833	26.5272	TUM_late	0.600669	0.946479	336	Complex	Complex				0.646806	0.578273	0.61481				0.805889	0.683666	0.299514	0.420364	0.582742	1.20286	0.607398	1.25769	0.885825	26.7107	3.61453	8.36881	12.086	22.6005	36.8502	23.4929	45.4232	39.1662		29.8883	29.2396	32.0121	31.5209
YNL130C	CPT1	132.522	109.225	180.901	190.093	186.386	136.551	116.846	98.4063	60.33		0.295246	0.918089	538	Simple			0.329813	0.274264	0.276726	0.280393	0.362752	0.316397	0.319053	0.325875	0.621863	0.289704	0.661919	0.616396	0.554223	1.00178	0.848402	0.549985	0.781407	51.136	27.0277	205.738	165.51	115.844	162.044	110.479	57.371	39.0815		143.327	159.954	149.559	144.601
YNL130C-A	DGR1	0.694498	2.8806	7.8195	318.553	572.081	498.801	136.453	96.4319	65.2908	TUM_late	0.341329	1	66	Complex	Complex					0.353034							0.107858	0	0.00282551	0.00825442	0.0110343	0.0383399	0	0	0	1.87623	0	2.46985	6.39947	4.50085	9.07924	0
YNL131W	TOM22	355.705	79.0517	144.873	149.558	98.6646	61.4154	54.1803	48.2702	47.0374		0.307077	1	238	Moderate											2.49984	0.873113	1.50851	1.91445	2.13032	1.87069	1.89576	2.56112	1.84604	588.849	424.707	424.326	290.09	273.795	226.734	181.179	186.131	251.61		188.514	175.911	176.138	182.078
YNL132W	KRE33	16.5513	47.221	25.1133	3.68756	1.71074	4.3724	0.593482	0.405385	0.296051		0.331005	0.504289	823	Moderate											1.50224	1.94238	0.875964	1.34583	0.679392	0.635456	0.872646	0.342365	0.55312	134.502	10.7014	11.7973	10.5245	5.3779	3.46224	1.60001	1.096	1.76653	rBefore	95.8726	101.514	97.6632	94.3265
YNL133C	FYV6	7.69923	10.9857	7.53536	8.28267	5.65207	7.21918	5.34932	6.59846	6.58887			0.0266667	8												1.03051	0.753279	1.52636	1.053	0.777539	0.828846	1.76023	4.71126	1.19239	8.70291	87.4391	32.1524	17.7482	13.9161	12.0043	29.1645	65.4625	37.8232
YNL134C	YNL134C	129.064	49.6124	96.6922	71.2441	50.9275	36.8475	14.3727	11.9561	15.326		0.273322	1	571	Simple		0.346809		0.287558	0.293485	0.29758					0.735717	1.15411	1.58786	1.98655	1.38955	1.0907	1.1552	2.35106	1.23896	25.3129	347.604	214.282	98.3006	45.918	30.2095	19.1091	27.143	71.8108	rBefore	387.939	393.347	374.157	369.702
YNL135C	FPR1	1394.43	1030.19	1175.41	1099.47	1122.25	733.524	533.333	434.299	546.395		0.306571	1	164	Moderate		0.345551	0.311832	0.292643	0.289878	0.295863	0.304242	0.334725	0.357427	0.33725	1.21883	2.00264	1.22211	2.0281	1.45943	1.37957	2.10083	2.29396	2.07966	1401.22	2088.2	1340.39	1278.31	1218.09	922.248	760.878	771.546	1020.44		385.752	384.825	382.245	388.447
YNL136W	EAF7	7.64185	18.9462	27.9825	22.2407	20.8929	36.7123	8.45936	5.81105	4.81247																0.437986	0.337206	0.628205	0.50683	0.37977	0.265804	0.313594	0.466444	0.266352	10.0497	47.9636	40.4672	20.922	10.2379	8.08803	4.83907	7.94264	3.78716	rBefore	53.1214	51.0933	48.0973	44.2639	pBefore
YNL137C	NAM9	102.963	15.146	24.68	67.3439	67.2062	31.936	49.459	42.5227	16.5167		0.290379	1	766	Simple					0.318423	0.305289		0.345743			1.15068	0.719019	1.59396	1.14234	1.7785	2.31767	2.2449	1.99114	3.06671	64.624	49.9739	75.3193	93.1336	101.676	128.515	142.831	108.734	63.2322		402.089	366.923	370.8	364.581
YNL138W	SRV2	121.355	29.6055	45.8668	25.2735	18.5366	31.6725	10.6089	9.81823	8.44051		0.301126	1	826	Simple		0.36046		0.292729							3.39884	2.1196	4.58674	2.43522	2.57309	1.96151	2.1182	2.1131	2.9923	206.891	81.2456	194.359	97.285	76.0475	47.5917	35.5775	48.4677	40.0616		465.16	464.292	449.63	438.745
YNL138W-A	YSF3	25.6112	21.8019	23.084	32.4285	20.9032	15.6101	16.2172	18.1016	21.851			0.624365	123												0.781261	0.428423	0.305927	0.794419	0.538932	0.252242	1.616	1.15057	0.842169	51.085	83.3981	30.9241	36.931	18.2981	12.1462	47.8833	51.7422	56.3113		61.4626	61.553	61.3063	57.6887
YNL139C	THO2	2.51036	6.07902	4.41993	2.76926	2.48058	3.30518	1.90911	1.78763	1.42806			0.0618432	153												1.26094	0.606767	1.35361	0.508264	0.951149	1.05219	1.20274	0.397312	1.31165	21.7828	38.6226	27.4281	15.6788	13.7834	13.9909	12.4749	11.4201	14.8461		291.646	286.168	283.008	289.826
YNL140C	YNL140C	0.213904	0.542784	0.403648	0.523414	0.542401	0.411943	0.244663	0.159026	0.255583																0.564389	0.278527	0.47822	0.435306	0.565389	0.419135	0.882956	0.254787	0.496297	15.9468	8.00069	15.4418	21.3664	12.7476	7.15152	12.7741	8.42975	12.4141
YNL141W	AAH1	42.1678	167.878	50.8945	11.7126	8.0398	9.79441	2.67369	1.9969	1.65888		0.316909	1	521	Moderate			0.342645	0.336332							1.06544	0.889041	0.501941	0.767952	1.04497	0.54133	1.15084	0.516116	0.665896	224.398	21.8496	18.4384	27.6379	12.8671	8.4002	4.43581	3.58569	2.49251	rBefore
YNL142W	MEP2	13.8675	5427.54	492.251	12.2027	13.7174	215.157	7.01231	6.4809	5.54572		0.308798	1	646	Moderate			0.310458	0.318595			0.318487				0.239583	0.242941	0.885255	0.854272	0.954917	1.07741	0.766584	0.394203	0.838529	3.18325	51.7202	154.054	552.733	329.805	310.751	91.6171	37.7377	18.1251	rBefore
YNL143C	YNL143C	1.26635	10.372	17.8129	7.67332	5.43258	4.56208	1.68103	1.54514	1.18053	TUM_early		0.0957447	18												0.890222	1.94095	1.05127	2.65223	3.10825	1.9727	1.15356	4.78206	1.94271	3.55054	44.146	30.8026	11.0323	23.6495	13.8774	11.4863	18.0773	11.6398
YNL144C	YNL144C	4.2505	3.47566	5.63267	6.51162	6.97502	7.42777	7.70285	5.43696	2.67191			0.146425	170												0.202212	0.439131	0.517985	0.469799	0.654497	0.482177	0.995428	0.814366	0.944689	0.663176	18.763	9.65112	7.26178	6.53315	6.9103	8.8326	11.163	4.69462
YNL144W-A	YNL144W-A	0	0	0	0	0	0	0	0	0
YNL145W	MFA2	16.9761	24.5183	181.395	131.984	113.117	127.542	40.3907	36.7822	39.9802	TUM_early	0.257111	1	70	Simple	Simple										0.295541	0.298151	0.511601	1.0669	0.526211	0.677012	1.37034	0.736228	0.67803	0.969257	5.56393	68.1923	65.6099	34.153	37.5029	28.2799	36.5064	57.3155
YNL146C-A	YNL146C-A	0.639844	0.846104	3.20924	6.1638	5.29003	2.78132	4.39467	4.19406	3.31964																	0.598199	0.372658	0.717584	0.621792	1.15922	0.90039	2.30023	0.23153	2.32622	3.35054	12.7017	17.6466	5.59036	6.42785	26.0165	34.2332	5.73518	rMiddle
YNL146W	YNL146W	28.9858	4.9011	19.3375	25.8749	20.2568	16.9354	17.6678	13.9514	9.4808			0.668831	103												0.819781	1.05084	0.878297	0.49665	1.33181	1.1197	1.98891	1.71839	0.844582	24.3743	47.3341	36.3098	10.4864	17.9795	27.9392	35.6686	24.6668	14.7493
YNL147W	LSM7	33.5703	18.2619	65.1332	65.7564	63.3649	67.8433	49.0645	61.6721	73.0328			0.64	144												1.03683	1.75166	1.13231	1.38712	1.26152	1.54949	1.52083	2.45024	1.49815	259.873	288.512	301.979	235.805	222.313	254.915	413.285	622.963	488.156		76.7982	109.757	88.8576	74.9626
YNL148C	ALF1	35.351	21.5367	40.042	26.0372	19.671	17.8788	13.0436	12.1666	8.17677		0.362304	0.994595	368	Complex											0.97989	0.797199	1.11838	0.876608	0.178133	0.522392	0.429724	0.253281	0.349646	24.8028	3.41146	56.8134	15.5773	2.85494	7.37855	5.76265	3.84278	5.3601	rBefore	119.773	124.824	116.914	113.754
YNL149C	PGA2	9.41119	4.86571	17.2166	20.6888	16.2957	14.743	16.9307	11.4417	6.39102			0.0151515	3												0.484561	0.155502	0.551304	0.948811	0.651532	0.779777	1.00237	1.52684	0.605267	186.73	41.7904	701.144	737.134	613.745	597.209	621.612	442.921	135.648		120.713	126.959	126.207	127.032
YNL150W	YNL150W	1.94234	1.33935	6.71763	10.2042	8.34067	4.98884	4.05217	2.94363	1.24985	TUM_early															0		0	0.329777			1.10332		0	0	0	0	1.29493	0	0	0.546346	0	0
YNL151C	RPC31	39.3385	24.835	44.7993	29.6801	18.5626	24.9511	8.77469	6.30824	3.32887		0.34496	0.888889	336	Complex											1.08675	0.397629	0.682373	1.06193	0.621945	0.486812	0.47937	0.626666	0.367824	145.776	6.03098	40.3862	32.5637	15.8549	10.784	6.12688	6.00772	4.92451	rBefore	59.9084	54.1465	53.4281	50.4129
YNL152W	INN1	6.17548	3.06246	5.55384	3.85889	3.16276	3.72011	6.451	6.63896	3.51307			0.279883	192												1.00319	0.738821	0.706665	0.376456	0.622443	1.25146	1.21641	0.511468	1.11017	17.8241	18.032	10.2855	7.09674	5.90905	10.4435	10.9399	5.42589	11.2042
YNL153C	GIM3	78.9929	50.4902	61.0267	77.8784	100.045	125.51	108.865	87.4477	49.4878		0.3117	1	203	Moderate						0.304059		0.373406	0.362748		0.678823	0.643221	0.47666	1.04947	0.916014	0.973225	1.15073	1.37311	0.967769	188.189	35.1096	95.9308	253.858	330.615	350.439	251.137	188.946	90.7466		109.783	111.365	110.319	105.69
YNL154C	YCK2	59.2858	35.2839	38.9866	129.711	214.733	327.175	419.178	356.742	201.157	TUM_late	0.290703	1	917	Simple	Simple				0.316994	0.294814	0.331527	0.324266	0.322085	0.327456	1.42373	0.696164	1.71676	1.43326	2.19308	2.52262	2.4699	1.93148	2.62413	116.372	40.4502	92.3673	638.44	1083.02	1277.14	1659.92	1281.5	573.083	rMiddle	227.052	240.482	327.361	363.929	pMiddle
YNL155W	CUZ1	15.0357	134.202	893.558	946.901	1116.61	911.19	1090.84	1051.85	1221.79	TUM_late	0.342609	1	430	Complex	Complex			0.358363	0.349017	0.338749	0.420658	0.380773	0.374632	0.37268	0.428017	0.471511	0.0974939	0.0637657	0.0169919	0.0101227	0.021331	0.133489	0.417653	23.9662	71.1331	111.035	46.5287	30.82	23.9377	49.4704	220.378	1748.46	rLate	51.0695	50.8487	45.9163	55.54	pLate
YNL156C	NSG2	154.25	88.9971	197.887	167.446	138.588	142.137	186.897	194.496	124.883		0.297102	1	417	Simple			0.36448	0.310121	0.32158	0.326068	0.379603	0.345599	0.338438	0.360868	0.335116	0.626269	0.620383	0.713446	0.606013	0.759782	0.872214	1.28058	1.00044	57.8188	265.14	302.6	159.708	169.902	188.777	230.883	194.006	135.769		159.992	156.323	159.555	151.87
YNL157W	IGO1	84.6594	57.7452	82.485	69.6618	50.8602	71.128	28.0638	21.8886	24.7079		0.274966	1	291	Simple											0.657636	0.91862	0.746522	0.845756	0.831479	0.654676	0.886421	1.26415	1.27215	70.3681	1019.74	231.141	110.691	85.2497	59.9791	49.6004	54.2454	142.545		176.479	161.982	160.547	159.947
YNL158W	PGA1	25.584	26.665	20.0466	14.8202	10.4898	14.3851	8.05983	6.60465	4.60881		0.323875	0.855305	266	Moderate											0.902162	0.548298	0.854184	0.956268	1.57864	0.937055	1.1778	0.798337	0.900029	32.7303	30.5813	24.877	23.0549	20.0775	11.0253	10.7188	5.81829	6.24336
YNL159C	ASI2	27.056	13.2934	23.4776	27.0615	26.7553	22.6926	53.6624	73.1349	60.0404		0.28732	1	430	Simple										0.347305	0.633892	0.486224	0.793335	0.874585	0.910645	1.1799	1.14564	0.915098	1.1124	22.0685	50.9486	55.0182	42.5931	51.349	66.6624	117.907	108.328	77.9331
YNL160W	YGP1	121.666	479.617	77.3078	83.9112	67.0099	82.9608	66.9229	48.9566	25.7213		0.2742	1	540	Simple			0.276535	0.308282	0.297038			0.351488			0.763786	0.982765	1.01632	0.0779262	0.172093	0.0761328	0.104081	0.0918784	0.157251	8.11115	762.157	17.8175	2.98342	4.43511	2.35546	1.65205	2.50322	1.05266		288.288	264.197	284.852	295.52
YNL161W	CBK1	14.8399	31.1774	21.1951	10.7014	8.57863	16.2341	5.053	3.74174	3.58346		0.351552	0.413323	515	Complex											0.848257	0.758263	0.847993	0.593263	0.659262	0.610556	0.701401	0.687547	0.772287	33.4547	21.0171	35.7024	26.178	22.6137	16.8855	13.1513	13.2062	16.7821		47.5808	54.028	55.2455	63.7088	pLate
YNL162W	RPL42A	583.438	726.623	209.124	80.5642	41.6141	136.518	8.88697	6.44053	8.58941			0.397163	168												0.233377	0.298402	0.181033	0.620904	0.24336	0.322497	0.411094	0.552044	0.171464	152.194	4.06127	15.4283	37.1087	40.7393	29.3014	8.24723	7.48259	10.4419	rBefore
YNL162W-A	YNL162W-A	5.45064	29.866	14.7468	2.1123	1.0227	2.38192	0.427081	0.517415	0.849954																0.978174	0.89599	0.398747	1.15756	2.48992	0.483196	2.18341		2.08367	105.312	8.93479	12.5667	8.45515	6.63938	7.15152	2.01628	6.08891	15.3059
YNL163C	RIA1	11.0866	35.8983	15.3058	2.37754	1.8914	4.68833	0.829063	0.69801	0.891308		0.358426	0.383445	630	Complex											0.758655	0.787425	0.946801	0.713635	0.818985	0.495147	0.531113	0.39904	0.947123	29.292	11.7371	18.1684	7.70612	5.01937	3.29197	1.99026	3.12564	5.81988	rBefore	303.764	302.909	296.368	290.777
YNL164C	IBD2	6.74757	22.2421	66.1293	60.8279	42.2733	54.0156	14.1953	9.69959	7.93915	TUM_early	0.32717	0.98895	537	Moderate	Complex			0.356087	0.373573						0.292062	0.235058	0.0372446	0.0599421	0.0657955	0.0717838	0.303511	0.432536	0.441706	22.1603	15.4328	4.42737	4.26566	3.78445	3.56157	7.51877	11.8801	13.7572
YNL165W	YNL165W	12.7184	23.4783	38.7811	27.2909	16.4665	18.6856	5.19336	3.20916	3.05521		0.315673	1	655	Moderate											0.690552	0.186253	0.918078	0.706458	0.823629	0.621655	0.753237	0.394465	0.859354	10.519	9.07693	70.7434	27.7522	14.5801	11.5503	5.95778	6.56249	7.9373	rBefore	95.398	92.7763	93.0191	92.1061
YNL166C	BNI5	8.79333	7.70353	10.975	9.55421	7.95926	11.1584	6.2122	5.20893	3.41826																0.959818	0.988382	0.718687	0.870436	0.894473	0.913622	0.883591	1.19419	0.853752	47.4018	11.6152	36.1478	45.9828	44.2183	42.1287	53.0606	50.1455	21.5735		41.4985	40.7044	39.9696	39.9689
YNL167C	SKO1	19.4323	8.68694	20.3351	13.2741	9.35181	16.7921	4.8608	3.88278	6.0862		0.330556	0.575088	651	Moderate											1.06101	0.509734	1.83902	0.885442	1.68554	0.73937	0.925061	0.487755	1.05688	26.9964	23.4741	66.505	32.4114	31.391	20.9579	12.8261	13.4633	32.3905
YNL168C	FMP41	59.1392	44.0737	72.6875	39.7905	35.8593	31.5339	15.0832	15.4241	15.2397		0.300876	0.99759	414	Simple				0.316735							1.37511	0.715432	1.27935	1.39745	2.00377	1.30879	2.28372	3.95676	2.12305	78.0711	103.644	122.036	71.6148	54.018	46.2153	28.8523	29.4433	28.1798		243.317	231.842	216.969	208.427
YNL169C	PSD1	42.0037	42.8573	56.2918	63.9448	75.0296	79.2501	110.394	127.065	75.9875		0.305853	0.856135	607	Moderate			0.385328	0.318916	0.308668	0.301084	0.380922	0.3476	0.350612	0.356524	0.414046	0.28918	0.897811	0.949948	1.20132	1.72857	1.25153	1.02281	1.32179	12.7534	16.8746	53.3444	96.3201	143.026	198.994	231.43	137.921	58.1383		250.427	243.977	257.367	267.913
YNL170W	YNL170W	0.887859	1.61436	2.49594	22.4845	32.7378	35.4476	29.5137	18.8425	14.1001	TUM_late															0	0	0	0.00147472	0.00386646	0.00494657	0	0.00473611	0	0	0	0	0.672857	2.74871	3.16426	0	1.35309	0
YNL171C	YNL171C	0.0614591	0.0280128	0.105878	0.971771	0.628216	1.39244	0.962726	0.703467	0.285012
YNL172W	APC1	3.65395	6.9322	9.78593	68.4839	108.366	119.402	114.361	79.2196	49.5777	TUM_late	0.32012	0.925241	2401	Moderate	Moderate				0.348326	0.317159	0.365218	0.366435	0.374805	0.38035	0.320041	0.524	0.699604	0.29031	0.407015	0.515999	0.533084	0.177016	0.408278	2.6221	2.61952	15.2123	100.51	134.368	144.776	131.995	81.7673	31.8944	rMiddle	323.605	320.141	410.64	451.17	pMiddle
YNL173C	MDG1	60.1286	22.0755	33.3503	57.6251	43.1204	42.8722	23.2264	19.9159	18.9484		0.326137	0.99509	608	Moderate											0.845195	0.889504	1.50441	1.61292	0.951919	0.784284	0.743576	1.03	1.20205	21.0482	254.032	142.175	118.296	65.6502	50.4012	46.8817	63.7712	160.718		297.367	282.209	294.645	304.73
YNL174W	YNL174W	0	0	0	0	0	0.0441921	0	0	0
YNL175C	NOP13	21.6372	33.8007	17.4275	3.03277	1.93274	4.81127	0.508761	0.397754	0.614293			0.272321	183												1.33316	1.07833	0.331306	1.42978	0.660349	0.907877	0.829137	0.473221	0.937896	298.368	30.1143	12.9312	20.7443	15.5893	15.7787	6.19192	7.92911	13.5273	rBefore	52.8769	58.8563	55.504	56.852
YNL176C	TDA7	11.8212	34.6377	46.0894	15.1201	8.41678	13.8976	3.21463	2.83898	2.59947		0.314218	0.982726	1024	Moderate											0.51666	0.329339	0.477179	0.396904	0.615174	0.422817	0.402065	0.105444	0.465997	12.2024	13.7271	44.9081	23.5627	17.4085	12.3875	4.17565	1.69136	3.72666	rBefore	4.18055	4.19231	3.99789	4.56733
YNL177C	MRPL22	102.529	23.0838	35.6242	43.2736	27.3659	21.9969	22.2338	25.7933	20.9178		0.316148	1	474	Moderate											0.810577	0.428487	0.865382	0.731649	0.884673	0.906549	1.33109	1.63014	1.38102	71.3475	46.2781	98.4955	66.0416	53.8985	55.2824	96.7683	88.9928	85.7253		147.117	139.816	137.631	130.691
YNL178W	RPS3	3346.04	3304.17	733.205	64.3235	45.4343	272.896	21.3992	18.5492	24.9047		0.313238	1	359	Moderate		0.324117	0.306096	0.278598	0.322528	0.345815	0.316771				0.991252	0.782667	0.280189	0.996291	0.643601	0.683785	0.626426	1.25734	1.07106	9114.74	243.473	149.91	370.16	416.462	303.94	92.7488	179.095	441.585		977.077	895.081	772.877	738.935	pBefore
YNL179C	YNL179C	1.27018	1.70616	8.37156	8.96227	7.87458	9.98522	6.69604	6.00972	2.56337			0.141414	28												0.382674	0.434044	1.38959	0.331139	0.870364	1.30498	1.24542	0.473393	1.96576	8.32541	12.3259	40.3188	8.13776	12.0173	13.3382	13.0343	11.366	14.9671
YNL180C	RHO5	9.87663	39.9702	34.719	33.8788	23.8166	34.3972	13.5145	13.264	9.29494			0.176678	100												0.326651	0.411232	0.613823	0.51205	0.511987	0.423013	0.462949	0.638869	0.433572	15.9672	34.0334	44.7461	30.8245	15.3104	13.5368	10.8489	15.8176	11.2163		120.293	123.879	118.901	118.256
YNL181W	PBR1	38.1106	13.3756	52.3728	62.9216	58.186	43.4059	26.1576	27.3901	31.3704		0.306617	0.942339	572	Moderate					0.344362						0.723924	0.445926	0.965018	1.35841	1.11941	0.977316	1.10915	1.72405	0.924214	40.4741	16.509	126.99	103.81	69.4347	50.4579	61.6331	83.7563	54.1817		321.353	336.796	332.11	335.853
YNL182C	IPI3	14.9894	30.1428	20.8435	4.12487	2.83941	4.50081	1.52116	1.41786	1.42148		0.357746	0.461538	402	Complex											0.663027	0.357923	0.135329	0.263624	0.316606	0.193568	0.206829	0.219864	0.427575	96.3136	3.513	6.76254	4.92582	6.32069	4.51227	2.12034	5.92654	7.36862	rBefore	244.852	246.681	232.211	220.486
YNL183C	NPR1	18.2521	13.0065	45.1394	25.4659	16.0333	20.2847	12.5721	10.0711	6.53419		0.339139	0.897129	1125	Complex				0.340215							1.47286	0.579963	0.76286	0.385261	0.573881	0.524355	0.918451	0.426658	0.920194	21.3033	50.5628	62.1316	36.4739	23.8752	22.3201	25.0018	16.4265	16.9515		120.445	124.07	117.852	117.162
YNL184C	YNL184C	1.12728	0.221032	0.74622	0.757684	0.308487	0.118973	0.743146	0.151228	0.0989618																1.12039	0.265599	1.02926	1.98604	1.47714	1.60682	2.14158	2.28317	3.66281	47.9425	7.98039	37.0117	38.8607	42.2132	34.5089	56.6639	50.6191	59.2394
YNL185C	MRPL19	105.573	8.23914	19.6605	27.6887	22.1263	10.5753	17.8069	13.9151	7.2605			0.548387	136												0.970967	0.314261	0.836859	1.02493	1.16083	1.12753	1.51866	1.64116	1.89425	73.3575	13.6662	36.3368	36.0677	42.6381	44.6828	61.503	59.8878	53.8914		155.202	150.846	150.662	152.241
YNL186W	UBP10	20.1489	43.2852	49.5741	26.0447	19.1622	39.9612	8.47589	6.8738	4.26075		0.342599	0.747671	963	Complex				0.340507							0.672995	1.15796	0.907092	0.728167	0.911549	0.698546	0.712257	0.325173	0.462633	61.8488	97.1658	89.1278	43.5072	33.011	25.158	13.0213	12.0154	10.7565	rBefore	77.9279	77.9854	70.7384	64.3121	pBefore
YNL187W	SWT21	4.88527	15.6002	18.6508	21.8139	24.0133	21.6724	23.1913	28.7446	16.079		0.332435	1	534	Moderate											0.082548	0.256714	0.255176	0.266217	0.243449	0.290232	0.305401	0.17854	0.122458	1.06108	1.82757	11.7838	11.0958	9.13579	10.2165	10.4716	7.95617	1.73023
YNL188W	KAR1	0.921212	0.910954	2.78839	14.871	16.0116	27.4927	15.4946	12.7067	7.56401	TUM_late	0.349937	0.291942	221	Complex	Complex										0.25608	0.369273	0.124859	0.145193	0.192485	0.16428	0.185488	0.253312	0.133173	8.89676	2.01033	5.07528	28.26	46.0242	51.5222	50.8232	35.2751	10.5871	rMiddle	133.393	134.538	122.742	123.313
YNL189W	SRP1	135.669	98.4447	161.69	126.624	135.59	143.387	98.7253	70.8386	39.7259		0.274238	1	830	Simple			0.320772	0.297893	0.301049	0.296991	0.362357	0.353467	0.391741		1.35406	1.22336	1.60298	1.23934	1.12629	1.30982	1.4265	1.14771	1.10776	278.207	236.142	382.67	279.185	245.936	221.484	179.019	125.702	69.7539		629.651	665.953	662.119	649.654
YNL190W	YNL190W	393.618	356.059	151.841	313.849	251.148	234.233	255.3	215.495	144.903		0.346613	1	241	Complex		0.370501	0.399925	0.38066	0.365204	0.350576	0.369316	0.388759	0.38776	0.401918	2.33969	0.89776	1.87252	0.502451	1.79718	1.2934	1.56121	0.372113	1.40211	671.226	163.364	84.7409	158.832	241.315	168.628	132.866	115.392	137.886
YNL191W	DUG3	13.9761	27.9597	38.9779	23.4041	18.0287	19.9031	19.7075	15.7362	11.355		0.306103	0.943363	533	Moderate											0.814411	0.461588	0.423767	0.542856	0.808086	0.560407	0.851915	0.638392	0.761202	36.9236	86.8096	49.43	34.7474	21.9764	24.5195	36.5532	27.5895	16.2981		24.4905	26.2095	24.5229	25.2105
YNL192W	CHS1	41.886	71.0712	37.5642	36.8563	31.4531	38.0516	32.5524	38.2321	35.5859		0.31516	1	1681	Moderate			0.336606	0.297597	0.309199	0.30118		0.342983	0.323898	0.309933	0.533963	0.502022	0.893487	0.538014	0.546426	0.979774	0.601135	0.450485	0.786771	21.5787	155.506	57.9202	53.7016	43.4216	105.967	52.3582	65.8008	74.9204		110.263	107.687	115.218	125.191
YNL193W	YNL193W	27.4443	26.8163	15.994	23.8597	25.1563	29.3885	26.166	23.6963	12.2229		0.326496	0.90389	790	Moderate											0.663845	0.326712	0.933398	0.860843	1.17053	1.30462	1.23966	1.16237	1.19253	12.6003	43.9226	31.1671	38.9876	41.5891	57.5669	60.2412	41.2287	17.992		97.8742	96.9168	99.3807	96.8142
YNL194C	YNL194C	341.491	329.006	427.563	303.225	161.417	136.157	92.528	57.9203	49.0014		0.259142	1	448	Simple			0.308949	0.2673	0.260175	0.274508	0.352705	0.349494			0.676672	0.799664	3.42258	1.56395	1.66386	1.57677	1.74805	0.63404	0.810283	0.999866	887.996	933.986	284.288	119.071	106.223	69.8803	54.8137	12.7529	rBefore	158.45	167.241	153.527	159.29
YNL195C	YNL195C	546.118	558.677	1127.69	1034.14	644.715	505.017	316.845	224.956	177.003		0.289774	1	435	Simple		0.423217	0.369656	0.297922	0.283804	0.280265	0.326628	0.331798	0.335877	0.357963	0.222123	1.28731	1.35148	1.36685	1.31575	0.970044	1.60333	1.28861	1.20113	0.86723	2216.37	1236.18	467.128	278.655	184.648	153.51	142.67	51.665	rBefore	207.944	205.417	195.357	190.184
YNL196C	SLZ1	1.33522	18.4745	624.529	1111.02	1169.33	1726.28	530.648	354.777	253.793	TUM_late	0.298454	1	531	Simple	Moderate			0.267601	0.291941	0.297592	0.329451	0.336933	0.339026	0.35661	0.238565	0.784909	1.11047	1.23026	1.17588	1.21787	1.24798	1.90429	1.07873	0.510135	675.307	2952.81	3216.87	3766.64	3386.12	2115.34	1501.57	551.727		37.0308	33.7114	35.7683	31.6849
YNL197C	WHI3	33.2203	25.1154	47.6023	38.9346	30.1149	24.0785	48.9589	48.5	39.2086		0.331087	0.911843	1024	Moderate								0.382253	0.362616		1.83659	0.858317	1.96208	0.751574	1.35694	1.6201	2.20473	0.776515	2.58471	64.3587	67.945	90.1806	58.3862	57.0589	65.6549	100.736	100.954	114.05		207.401	221.555	214.765	220.59
YNL198C	YNL198C	0.407087	1.1578	0.892791	0.870282	0.860847	2.20021	0.944217	0.945087	0.801048																3.02508	3.24269	4.71875	1.93281	2.40929	2.61058	4.03475	5.05946	7.32202	55.4925	81.7736	51.7516	30.5833	37.1673	18.6167	58.9664	96.9219	127.868
YNL199C	GCR2	11.6101	22.7905	9.22761	5.30967	4.4646	9.55805	6.68623	10.6865	10.7441		0.364294	0.444068	393	Complex											0.36403	0.561335	0.496613	0.496424	0.474338	0.526679	0.808701	0.972306	0.910389	22.0889	25.586	16.4542	12.8605	10.1848	11.5219	24.7417	46.5734	48.2772
YNL200C	NNR1	81.1589	45.1936	310.032	307.297	198.696	97.4787	101.498	105.751	133.357		0.295454	1	363	Simple				0.302988	0.308309	0.322339	0.38857	0.400977	0.386654	0.35748	0.505961	0.406368	0.584846	0.913341	0.975664	0.691221	0.930603	0.998132	1.31326	6.28487	159.263	412.461	118.245	94.5979	79.1066	68.4754	101.604	256.401	rBefore	42.1857	57.829	52.9739	53.9974
YNL201C	PSY2	6.60095	21.5482	19.1771	16.6894	12.9961	19.0815	12.0579	11.9583	7.77216		0.353393	0.927492	1228	Complex											0.619156	0.613991	0.6179	0.624775	0.729737	0.577223	0.741921	0.547338	0.730274	16.5794	14.1738	27.6441	20.5412	21.007	21.1708	23.1156	23.7197	16.6248		249.675	252.455	249.204	242.576
YNL202W	SPS19	1.14837	12.5348	37.6844	104.527	118.376	61.0012	202.267	193.498	107.449	TUM_late		0.473146	185												0.442097	0.488614	0.789173	1.17766	0.825026	1.02098	1.19614	1.53175	1.08641	0.387703	113.492	124.871	246.342	248.34	273.531	514.203	432.218	163.174		155.213	166.405	184.134	195.973	pMiddle
YNL203C	YNL203C	0.648609	0.741411	0.797431	0.653717	0.889037	0.883946	0.724829	0.377027	0.357117																0	0	0.196882	0.165239		1.06354	0.976369	0.645989	0.134153	0	0	0.904371	0.863288	0.597545	5.63324	2.88783	3.05798	0.604977
YNL204C	SPS18	3.1743	5.00322	18.5301	211.399	367.938	692.98	988.397	802.624	476.27	TUM_late	0.275283	0.755102	333	Simple	Simple				0.293939	0.270377	0.295241	0.292483	0.290083	0.29989	0	0.747499	1.26797	1.59989	1.57605	2.39183	1.98098	2.49012	1.85602	0	7.22905	72.5117	1490.1	2981.76	4273.34	4147.95	3511.89	1351.13	rMiddle	84.0053	131.279	340.832	315.05	pMiddle
YNL205C	YNL205C	0.193002	0.0242646	0.535791	6.96219	9.11534	21.3661	13.8328	7.38431	6.30698	TUM_late															0.320476	6.56302	0.690878	0.748295	0.924651	1.25701	1.0721	1.23433	0.795067	5.33602	16.8339	39.3874	567.333	1353.96	1690.98	1560.17	1286.04	587.675	rMiddle
YNL206C	RTT106	16.5757	18.6619	27.562	43.0208	47.0475	112.346	34.6791	27.9931	16.2907		0.331478	0.651034	472	Moderate											0.582921	0.358425	0.374945	0.357827	0.139632	0.125462	0.171959	0.0957225	0.145861	34.9647	22.8852	40.2243	33.6682	14.6066	13.5226	7.2586	5.07409	5.44479	rBefore	83.5974	85.0357	91.792	91.1557
YNL207W	RIO2	32.102	65.8508	49.1169	17.8601	11.9704	20.2809	4.04863	3.05776	2.81781		0.29716	1	637	Simple				0.315854							0.913553	0.899466	0.407052	0.672476	0.419924	0.490376	0.534968	0.695296	0.803589	99.2111	32.6526	34.4471	27.3459	14.7793	17.4105	7.24559	14.2075	19.2383		121.838	121.403	118.277	113.975
YNL208W	YNL208W	219.655	1602.29	668.523	615.889	535.978	519.72	159.638	112.76	143.431		0.280956	1	317	Simple		0.354952	0.291144	0.283618	0.282925	0.275709	0.302194	0.312547	0.346052	0.32793	1.42093	1.49795	1.79262	2.23159	2.18008	1.70416	2.66754	2.65286	2.28816	106.516	3721.66	782.969	537.499	544.828	324.529	180.645	209.648	371.94		104.66	105.946	107.444	108.656
YNL209W	SSB2	1178.93	1604.12	720.886	294.204	247.04	357.734	109.259	72.5997	70.142		0.307645	1	896	Moderate		0.32424	0.311763	0.307272	0.295533	0.295371	0.336424	0.363186	0.365164	0.407629	1.7684	0.962408	0.103316	0.692115	1.34253	0.950924	1.52119	0.43205	1.32876	264.107	29.3833	6.42508	33.3382	61.7197	36.2542	21.4376	23.4761	32.3542	rMiddle	56.4406	59.088	55.3587	55.5895
YNL210W	MER1	0.592881	1.31989	34.541	9.99846	5.59409	3.72628	1.73405	1.64449	1.01509	TUM_early																2.4036	4.95523	1.97294	2.19676	1.5671	3.43874	0.851518	0.80878	0.142838	1.6042	288.292	44.6117	23.676	20.816	12.7481	12.1508	0.919565
YNL211C	MRX7	7.18599	12.8461	45.0842	40.3049	36.1522	30.5499	22.4652	18.0121	15.4719		0.291134	1	129	Simple											0.21548	0.576486	0.239095	0.500547	0.269482	0.254454	0.316035	0.69533	0.250994	13.9267	34.9675	63.2385	65.9273	36.1846	38.4394	27.0441	34.7744	15.7052	rBefore
YNL212W	VID27	21.2716	9.77124	22.1866	18.0533	14.1198	12.9422	17.7211	19.2631	17.6482		0.330194	0.696246	816	Moderate											1.03722	0.478369	0.813487	0.729497	0.674638	0.81245	0.956654	1.31954	1.22584	27.7616	43.5774	57.7313	31.7766	21.8037	21.4829	37.3727	57.8582	88.3388		493.361	464.405	472.172	477.204
YNL213C	RRG9	12.5372	7.59445	13.2357	10.215	5.91691	6.88216	3.89496	2.38896	1.78166																0.561957	0.240382	0.347599	0.425766	0.481487	0.406315	0.475217	0.385007	0.231124	22.548	32.348	31.1401	22.1662	13.5178	13.6078	8.89764	9.52576	3.46047	rBefore
YNL214W	PEX17	18.8549	10.7971	29.2884	26.0465	19.6021	15.4178	7.74144	5.51076	10.0077			0.622517	188												0.505139	0.801394	0.745996	1.14854	1.04501	1.04972	0.822331	1.08142	0.927431	15.3347	55.416	91.2335	48.9789	25.4288	19.8511	15.4408	20.9188	41.5982		110.74	105.294	106.851	103.955
YNL215W	IES2	24.816	19.773	27.7518	20.4301	18.9694	31.3085	15.7527	23.8116	23.5034		0.310094	0.947686	471	Moderate											0.784419	0.589268	0.856426	1.44242	1.13071	0.825605	1.22076	1.67337	0.888675	32.3222	100.882	66.8425	53.8794	37.7117	32.8771	62.9989	83.1745	41.3925		33.6349	37.4722	38.0615	35.0769
YNL216W	RAP1	33.147	40.4003	37.6169	35.2157	33.2863	24.8382	41.0249	32.7712	22.3415		0.307646	1	1312	Moderate				0.341202		0.343389		0.371718	0.381235		1.90777	1.16277	1.36909	0.937632	1.65371	1.62366	1.27702	0.761181	1.78053	76.1122	77.1641	97.7936	66.397	69.6073	81.9019	77.1649	82.2273	86.3907		235.39	252.73	251.849	252.898
YNL217W	YNL217W	16.6839	15.6891	14.3859	65.5266	63.8112	75.7407	183.887	185.128	90.5742	TUM_late	0.322476	1	508	Moderate	Moderate				0.348119	0.350638	0.411609	0.355851	0.355504	0.382166	0.170267	0.459518	0.142011	0.142947	0.132485	0.13785	0.175103	0.249331	0.178109	12.7432	9.97041	6.73554	46.9477	58.1345	71.5719	105.016	81.1042	39.8801	rMiddle
YNL218W	MGS1	5.68997	4.1765	5.82793	7.60235	6.76135	5.46105	15.1673	22.7927	12.4273		0.347716	0.621711	567	Complex											0.926424	0.847475	1.5982	1.08401	1.39136	1.18382	1.68984	1.37018	1.4178	11.274	9.97041	23.3922	21.6076	17.5014	18.8437	58.394	60.8485	32.7293		84.7433	84.9434	89.7851	94.5624
YNL219C	ALG9	69.781	41.0109	51.768	88.5331	115.929	80.949	306.108	495.429	486.264	TUM_late	0.306627	1	760	Moderate	Moderate			0.32869	0.328799	0.309845	0.364017	0.333338	0.316779	0.310251	0.673156	0.609748	0.578424	0.463796	0.843791	1.55653	0.954297	0.771353	1.23268	52.9521	28.5507	35.311	59.3892	79.5265	142.732	273.915	285.245	215.662	rLate	267.326	258.667	264.839	283.637
YNL220W	ADE12	524.719	202.745	69.869	28.3892	25.4114	115.47	14.1985	16.5865	12.3371		0.304745	1	587	Simple		0.360717	0.331444				0.35863				0.723303	1.00143	0.783072	1.14427	0.899597	0.970006	1.11613	1.21133	1.08092	566.23	109.167	120.862	174.245	143.663	143.257	76.2413	83.6616	94.1344		540.332	525.847	526.565	528.903
YNL221C	POP1	9.92437	36.2327	13.771	3.5075	2.24613	18.5589	1.05853	0.694539	0.689759		0.366845	0.393917	544	Complex											0.69583	0.982738	0.933449	0.401164	0.138059	0.107233	0.167807	0.108161	0.0696762	27.7106	6.94476	16.4407	6.34771	2.76198	1.67436	1.00163	1.01482	0.713873		99.7049	99.3323	97.7112	93.7302
YNL222W	SSU72	49.3904	6.67906	51.8436	114.742	125.342	144.298	105.999	76.5004	37.0853	TUM_late	0.314601	1	317	Moderate	Moderate										0.706108	0.804971	1.09902	0.809187	0.751336	0.875659	0.918926	1.89652	0.667491	55.7986	32.551	169.671	157.296	190.086	173.651	123.266	101.888	44.9982		64.4813	64.8841	61.9903	51.9157	pBefore
YNL223W	ATG4	5.03493	7.42572	29.1903	100.281	134.937	155.63	224.551	186.652	95.2419	TUM_late	0.283164	1	688	Simple	Simple				0.315753	0.290421	0.362835	0.312087	0.316418	0.353212	0.321825	0.400953	1.09849	1.08945	1.13687	1.48519	1.3078	1.42196	1.3006	2.82615	41.7092	135.791	208.205	241.899	292.787	377.447	293.052	121.673		103.771	101.354	128.741	136.092	pMiddle
YNL224C	SQS1	6.4416	10.0476	12.8687	9.7297	10.5703	14.0983	5.98501	4.76839	2.13544		0.373752	0.487725	596	Complex											0.821979	0.548143	1.66699	1.02326	1.44512	1.33919	1.09126	0.725719	0.985325	16.2733	26.8856	69.7311	46.8715	40.6729	33.6008	20.1107	15.5335	9.05046		55.2703	60.7909	58.9183	54.7566
YNL225C	CNM67	1.35673	5.90881	14.8867	118.732	174.931	360.489	294.838	251.801	165.198	TUM_late	0.316194	1	959	Moderate	Moderate					0.300249		0.338895	0.358395	0.335703	0.531048	0.859223	0.880661	1.02641	1.21002	1.79542	1.31747	2.03293	1.33457	11.2536	45.9329	68.2193	532.014	1105.05	1691.23	1415.64	1437.23	562.229	rMiddle	253.244	298.287	479.118	503.832	pMiddle
YNL226W	YNL226W	0.117278	0.0754505	0.711558	4.66238	3.91329	6.86351	3.85926	2.47112	2.40276
YNL227C	JJJ1	1.61834	9.82163	7.05096	5.29986	5.49427	13.0049	2.75213	1.47439	1.06799	TUM_early															0.816386	0.332014	0.537986	0.768427	0.641533	0.514133	0.758992	0.729636	0.346644	30.6285	11.7574	26.0648	27.0285	19.865	16.4457	14.5562	16.7107	9.03836		22.3299	22.138	20.1666	25.9891	pLate
YNL228W	YNL228W	0	0	0.0846891	0	0.0390228	0.0337751	0	0.063644	0																	0.1692	0	0	0		0		0	0	0.83256	0	0	0	0	0	0	0
YNL229C	URE2	36.2551	26.9607	33.2641	49.2542	49.7095	58.1545	35.0807	38.5687	34.3739		0.308018	0.719424	400	Moderate											0.947491	0.74568	0.928676	1.06346	1.20332	0.980123	0.990544	1.23265	1.29362	67.5317	75.2959	79.8141	98.1864	101.636	83.0087	85.3341	94.0127	81.8534		90.4501	92.3461	95.4408	95.4126
YNL230C	ELA1	6.92527	9.0158	6.64106	19.8876	15.0937	15.03	9.7597	7.53728	3.93263		0.348492	0.906627	602	Complex											0.343229	0.420119	0.831793	0.434499	0.717849	0.736463	0.535698	0.429565	0.559119	4.38717	10.8639	8.20683	14.6251	19.1214	14.303	16.2603	16.3995	6.20706	rMiddle
YNL231C	PDR16	52.1427	68.1209	42.7162	29.7485	30.4535	61.5935	15.7769	13.0376	14.0844		0.295693	0.760911	401	Simple											0.677973	0.455982	0.71166	0.579886	0.6629	0.589341	0.535153	0.800747	0.666212	158.152	43.8414	65.1282	77.7086	61.2284	57.8791	34.2637	40.701	35.984		313.947	299.447	309.75	309.664
YNL232W	CSL4	62.6466	46.8639	56.659	43.7898	31.3582	31.0888	16.5111	15.407	16.0285		0.303869	1	437	Simple											0.627774	0.478964	0.457543	1.04771	0.560283	0.529602	1.19849	1.28811	0.995699	99.2622	54.1367	62.2801	58.1196	41.3235	33.5157	41.1581	55.2737	56.7952		112.423	111.844	110.933	111.497
YNL233W	BNI4	9.70765	11.8552	11.405	6.77452	5.85462	10.4861	4.13828	3.76682	2.82418		0.347063	0.18407	275	Complex											0.923159	2.34416	1.01314	0.595778	0.979048	0.915377	1.03062	0.817778	0.971959	26.3944	25.7687	31.5855	19.5382	20.0377	17.8788	15.5449	11.9478	10.4177		97.998	109.35	107.521	104.64
YNL234W	YNL234W	34.8242	6.54797	15.9987	13.7537	9.20562	7.86317	7.29064	7.53439	5.63511		0.320069	0.784173	545	Moderate											0.501037	0.320597	0.969192	0.44129	0.865027	1.21896	0.729919	0.198656	0.779984	6.82561	3.55361	23.4057	9.08992	9.0694	10.2732	7.5708	2.92268	4.06545	rBefore
YNL235C	YNL235C	0.114869	0.0957103	0.0433669	0.124974	0.10588	0	0	0	0.0374436
YNL236W	SIN4	8.2085	5.36747	6.43203	3.70427	3.18735	3.78838	1.39556	1.13041	1.5688		0.3816	0.130914	202	Complex											0.657516	0.539008	0.996231	0.612974	0.794164	0.826548	0.946052	0.314639	0.485529	16.8957	2.01033	22.3798	14.5743	11.4197	11.1388	4.74801	2.65206	3.43627	rBefore	55.502	50.4483	50.0496	47.2584
YNL237W	YTP1	9.97195	41.8735	12.946	11.2043	7.72302	6.23665	11.9526	22.5757	24.1891		0.32105	1	607	Moderate											1.35887	0.393769	1.40548	1.18024	1.24348	1.20988	1.24126	0.427928	1.43357	0.571352	42.0544	28.8994	15.7296	11.5791	10.8976	19.1872	16.643	47.7811
YNL238W	KEX2	24.1182	15.9023	16.1598	23.2277	20.8656	16.9024	40.8607	44.7353	23.3869		0.329556	0.989465	1221	Moderate								0.360021	0.349287		0.607882	0.318373	0.487236	0.373963	0.420814	0.730737	0.63302	0.305908	0.544561	22.0685	8.52866	17.885	23.6008	23.6229	36.1549	54.4915	37.0206	23.6183		22.3654	21.1305	22.7559	23.9743
YNL239W	LAP3	118.325	108.857	195.682	387.817	412.168	173.22	264.149	192.786	138.752		0.268621	1	718	Simple			0.320369	0.278051	0.270511	0.259555	0.326404	0.315745	0.32536	0.325315	1.58527	0.941808	1.98004	1.9905	2.04239	1.66662	2.15735	1.83425	2.26027	96.6299	395.486	366.797	926.804	433.459	272.368	247.092	226.101	234.985		928.409	936.544	932.798	935.59
YNL240C	NAR1	26.3941	65.1822	41.242	21.2023	14.3186	13.5002	12.1865	26.4533	52.228		0.347604	1	739	Complex			0.385472	0.392873						0.418053	0.744294	0.373989	0.558258	1.23169	0.691	0.43893	1.32094	0.886506	1.50124	20.3952	36.6529	30.5596	16.6818	12.3094	5.94541	16.7416	42.69	105.75	rLate	110.263	107.891	105.435	107.548
YNL241C	ZWF1	356.841	137.961	553.524	472.627	376.922	231.943	300.219	262.599	276.505		0.290312	1	765	Simple		0.346495	0.344439	0.290165	0.281208	0.280329	0.325545	0.310943	0.334592	0.324913	1.90413	0.853064	2.58227	2.81931	2.33968	2.97785	2.85151	1.27674	2.30203	83.8357	94.6681	291.977	242.521	223.681	243.123	194.668	229.795	306.143		1079.41	1054.49	1055.89	1037.23
YNL242W	ATG2	2.58016	4.26775	10.6601	14.5542	12.0859	13.5953	27.0924	38.1293	23.6994	TUM_late	0.340313	0.543406	1302	Complex	Complex							0.369093	0.377297	0.37446	0.491087	0.909223	1.68649	0.938546	1.50349	1.81242	2.75539	0.872086	2.39998	1.73446	14.7424	31.9499	30.1389	41.3501	50.1742	109.855	110.899	77.1709		321.971	316.1	307.318	330.021
YNL243W	SLA2	47.8391	37.2216	17.0361	11.0389	9.48665	15.0553	31.0171	61.5109	77.9517	TUM	0.315456	1	1531	Moderate	Moderate		0.386554					0.396491	0.382213	0.364568	1.53558	0.437428	1.59144	0.995235	1.27434	1.85362	2.38714	1.23281	2.17578	56.7067	39.9222	60.4714	43.7992	46.8608	62.3346	144.405	171.004	223.116		751.37	719.019	730.701	739.527
YNL244C	SUI1	798.911	450.855	686.955	669.014	584.612	590.448	347.377	211.311	135.146		0.320134	1	169	Moderate		0.339336	0.376829	0.310665	0.304976	0.299136	0.337182	0.333739	0.350123		1.08824	0.803364	0.819285	0.898024	0.670035	0.78995	1.1687	1.78143	1.17427	1779.92	598.143	757.148	579.622	525.388	516.697	533.598	466.207	363.422		224.43	229.054	216.777	216.846
YNL245C	CWC25	24.0114	40.8505	27.8091	16.7815	10.7957	12.8871	5.11594	3.86439	3.19223		0.40521	0.903226	280	Complex											1.8042	0.646956	1.39414	2.46752	1.19578	1.85735	2.37658	2.67397	2.59392	29.4552	31.3936	75.8997	40.1937	16.8109	18.5741	15.9351	14.3428	11.0348		65.2013	65.8125	62.5451	62.6298
YNL246W	VPS75	90.5598	27.5898	41.2409	30.4348	21.3148	25.4337	4.686	4.141	3.96431		0.307009	0.832599	378	Moderate		0.398863		0.355204							0.892509	0.435657	1.43629	1.73866	1.10276	0.801489	1.01849	1.32536	0.961494	70.164	3.28963	97.9285	76.9215	35.6402	22.8735	10.8229	12.0966	8.90526	rBefore	132.102	127.066	130.891	128.815
YNL247W	YNL247W	49.2137	41.1302	23.3209	5.93896	4.06489	13.0843	1.04327	0.863717	0.895698		0.342236	0.276667	332	Complex											1.73231	0.782077	1.28241	1.00648	0.969519	0.947743	1.08224	0.475416	0.810088	194.433	10.1938	42.9779	35.2679	18.9222	15.7787	6.89437	5.68298	8.08249	rBefore	592.154	579.232	586.936	585.698
YNL248C	RPA49	51.2766	60.4813	43.0261	5.88319	2.755	7.98719	0.626574	0.277346	0.40842		0.309077	0.820331	347	Moderate											1.61712	1.19518	0.503858	1.09979	1.04845	0.646457	1.9961	0.966356	0.942541	242.427	17.768	14.5509	21.8488	17.1694	9.79077	5.47647	4.49226	7.46542	rBefore	193.547	206.311	207.14	203.872
YNL249C	MPA43	5.46258	6.03198	6.67047	5.54956	4.53847	3.74376	2.23071	1.62979	1.16312			0.01875	15												0.265765	0.154387	0.0984278	0.209486	0.0855396	0.0618601	0.152008	0.336576	0.155132	5.16257	1.6042	4.8998	5.04008	1.77936	1.14935	1.35286	1.79961	0.919565
YNL250W	RAD50	1.71492	4.3444	12.6249	7.91535	6.53813	8.96871	2.74801	2.65054	1.89426		0.321211	0.11443	249	Moderate											0.638537	1.14582	1.14372	0.538543	0.638629	0.693677	0.911915	0.742174	0.822459	5.19318	15.8796	34.3661	14.6505	10.6097	8.75494	7.50576	7.65849	6.14657		578.044	577.41	575.019	566.601
YNL251C	NRD1	204.639	145.095	1018.67	892.89	690.451	774.549	488.725	440.219	252.447		0.277546	1	960	Simple		0.332409		0.295079	0.29058	0.288536	0.319554	0.330552	0.331288	0.333763	1.74833	3.16936	1.35271	1.11593	1.91102	1.88227	2.59775	0.821903	2.97166	78.1732	303.356	188.339	196.703	247.397	186.493	133.4	179.379	335.024		155.132	170.464	161.853	161.05
YNL252C	MRPL17	59.9519	9.71976	36.1698	36.4322	24.3114	42.0878	9.10646	9.00232	7.50945			0.452273	199												0.794636	0.398203	0.904473	1.71927	0.870845	1.24569	1.28624	1.85675	0.906299	72.3882	19.2707	63.414	50.3754	24.0479	27.0452	22.9465	35.0315	26.861		194.402	172.59	170.621	161.627	pBefore
YNL253W	TEX1	14.1869	12.6974	11.2717	7.42262	5.87325	4.59171	2.02037	1.54225	1.45402			0.0751174	48												0.646349	0.553682	0.574951	0.935589	0.721442	0.672348	1.17398	1.47658	0.981528	19.3341	9.76734	21.8939	13.5587	8.29923	5.43459	5.21631	3.3692	5.86828	rBefore	318.985	313.975	308.769	303.987
YNL254C	RTC4	5.11582	15.3365	5.98794	8.58508	7.55544	4.66799	4.89953	6.06402	4.25389		0.353601	0.362229	234	Complex											0.809371	0.697326	0.696633	0.61223	0.542007	0.878815	0.493136	0.367922	0.810173	10.5496	7.57426	12.9986	16.2374	10.2379	14.5584	13.9058	13.7203	6.79994		25.6521	25.8044	24.5979	26.1573
YNL255C	GIS2	653.656	442.283	357.335	186.75	101.354	173.991	34.4239	30.6826	50.4118		0.302493	1	234	Simple		0.35821	0.324621	0.30886	0.304744	0.338042	0.376392				1.35202	1.39482	0.842146	1.19884	0.790139	0.857962	0.960293	1.89126	1.91735	1623.53	451.572	360.25	344.363	254.727	161.491	111.247	237.508	753.148		195.388	202.571	205.842	199.318
YNL256W	FOL1	20.1103	19.8563	36.2176	11.7065	9.27974	6.6275	3.65558	3.78135	3.95316		0.356431	0.696234	832	Complex											0.48528	0.95772	0.569605	0.640379	0.755554	0.508653	0.813203	0.783453	0.70375	23.6397	4.22372	31.1266	18.8273	11.5924	6.32853	8.19519	14.2345	15.4995		219.704	229.806	249.197	245.567
YNL257C	SIP3	4.47428	4.70476	6.12669	4.03315	3.61538	3.70657	2.21401	3.32353	4.12304		0.347507	0.147429	281	Complex											0.212838	0.551536	0.538056	0.401151	0.448765	0.640954	0.554373	0.517746	0.621841	4.21372	4.24402	15.5093	7.38873	5.11233	6.28596	4.95614	8.7545	9.69173		26.8295	28.6624	26.12	24.7364
YNL258C	DSL1	11.3828	15.9098	31.454	27.8756	24.7251	34.4309	16.5051	16.8452	11.4186		0.314436	0.644614	760	Moderate											0.52481	0.450146	0.863334	0.770514	0.84998	1.14238	0.991583	1.33799	0.856268	17.8547	28.2055	84.7814	57.3833	43.6208	51.7634	48.0134	38.5495	24.1749		223.335	217.068	214.974	211.217
YNL259C	ATX1	68.5979	302.079	331.532	519.603	740.231	804.289	569.933	399.255	206.833	TUM_late	0.299269	1	116	Simple	Moderate					0.326643	0.303502	0.366234	0.373478		0.659255	0.31547	0.469877	0.739577	1.02105	0.785289	1.19444	3.60772	0.963252	101.333	123.341	504.342	809.65	1410.32	1580.06	1269.88	1178.58	453.092		100.587	111.554	101.22	106.873
YNL260C	LTO1	12.971	17.7226	18.2299	12.5605	12.2658	10.0972	5.59138	3.38746	3.92417			0.61039	188												0.568651	0.604489	1.20455	1.07636	0.707756	1.0081	0.691273	2.75896	1.29681	18.1098	45.9532	34.6226	28.8694	20.1173	17.3538	10.7318	13.4362	10.0063
YNL261W	ORC5	16.2205	11.0615	24.6142	15.9216	12.8002	20.7943	7.22121	7.58366	6.1371		0.361672	0.723951	535	Complex											0.343289	0.20065	0.35221	0.344164	0.421772	0.460494	0.717555	0.962589	1.11654	14.1206	0.913785	14.3215	14.3331	14.8855	15.8923	16.5465	21.3247	33.8908
YNL262W	POL2	4.98389	12.8631	34.0016	14.6201	8.65284	15.5886	3.55168	3.42514	4.04072		0.324405	0.336017	1127	Moderate				0.348354							0.701787	0.96953	0.920928	0.425573	0.546072	0.508304	1.06928	0.386397	1.3529	9.4171	8.89417	57.0834	20.0461	12.9601	11.3232	12.8652	14.3698	17.871		129.926	120.329	120.117	127.663
YNL263C	YIF1	117.566	114.161	121.063	50.3901	52.1215	42.195	69.8468	99.9186	84.0471		0.298853	1	470	Simple		0.393611	0.332529	0.311706		0.346032		0.360279	0.348443	0.353526	0.915144	0.719173	0.72987	0.704775	1.25112	0.927634	1.42119	1.29574	1.43016	79.826	40.7142	101.303	64.9878	64.1896	59.3831	101.074	101.428	92.2469		35.4614	44.3932	42.1779	48.8268	pLate
YNL264C	PDR17	42.3551	20.847	38.4811	105.075	174.929	251.726	272.076	141.156	57.3674	TUM_late	0.303872	1	541	Simple	Moderate				0.332369	0.302696	0.349717	0.333418	0.346652	0.386725	0.838676	0.568966	1.23067	1.23151	1.4977	1.60369	1.74401	1.40584	1.39839	54.809	30.9672	108.16	279.553	494.289	528.106	311.925	176.213	62.6151	rMiddle	301.854	288.983	373.787	403.195	pMiddle
YNL265C	IST1	8.56549	10.3878	17.5103	15.0851	14.1899	20.7368	5.98254	3.67603	2.96352			0.27955	149												0.713575	0.705797	0.845963	1.29348	0.959099	0.55767	0.921545	1.25746	0.703666	29.1287	75.6005	178.188	123.361	73.6972	34.2535	28.5271	24.4098	13.7088	rBefore	173.562	167.921	157.638	154.855
YNL266W	YNL266W	0.789717	0.590197	2.16782	2.70755	2.09019	3.71886	1.40015	0.838724	0.578185																0	0	0	0	0	0	0		0	0	0	0	0	0	0	0	0	0
YNL267W	PIK1	13.581	17.4717	27.3235	34.6459	39.5425	53.8726	30.7078	17.5184	11.083		0.338454	0.879433	1488	Complex						0.35246		0.3863			0.530288	0.304048	0.454275	0.187824	0.199801	0.278347	0.491849	0.233964	0.380504	16.9263	16.4887	16.0762	15.0568	12.0306	13.8064	20.1888	14.0992	7.7921		159.689	163.576	166.346	166.489
YNL268W	LYP1	148.016	136.005	33.5534	59.0155	55.306	60.2897	121.942	205.55	133.687		0.31445	1	840	Moderate		0.386604	0.335261		0.319384	0.324134	0.395074	0.344252	0.340341	0.336861	1.30282	0.461374	0.141851	0.298449	0.43819	0.568055	0.59809	0.330199	0.604451	88.6003	50.0957	7.19447	40.8285	42.9568	46.9815	103.025	93.7015	67.8058	rMiddle
YNL269W	BSC4	0.483289	3.33334	17.8789	15.6594	13.2781	9.36041	12.6889	10.1703	9.09416	TUM_late	0.381963	0.800866	185	Complex	Complex											0	0	0.0238021	0.335292	0.0868527	0.332006	0.0678551	0.0812266	0	0	0	0.672857	6.42692	2.36965	5.56753	4.72229	1.88753
YNL270C	ALP1	1.6712	17.9627	4.95191	100.87	142.151	47.5927	144.102	150.877	83.687	TUM_late	0.322709	1	765	Moderate	Moderate				0.338131	0.319387		0.35906	0.370319	0.371821	0.350795	0.212791	0.587659	0.328178	0.207258	0.228832	0.271268	0.187501	0.275315	0.193851	13.6255	0.958363	16.758	17.7139	17.297	27.7986	25.5869	16.8789
YNL271C	BNI1	6.91742	7.85189	21.7635	14.7967	12.1987	25.9782	7.21266	5.73696	5.05822		0.406019	0.415946	1299	Complex											0.533387	0.474867	1.06694	0.458966	0.663366	0.777072	1.07981	0.305887	0.737863	10.2843	11.2294	55.6796	24.1467	21.671	20.9012	19.1481	17.0219	16.3828		484.943	469.915	452.407	444.408
YNL272C	SEC2	9.08792	8.95357	17.4429	16.2219	19.5016	29.1301	29.3372	34.4863	26.4485		0.328161	0.835931	1019	Moderate											0.411522	0.454922	0.916238	0.832433	0.842134	1.04337	1.2777	0.939644	1.2925	14.396	12.3056	51.8866	52.8256	48.109	58.5743	100.137	102.226	91.0128		407.256	405.55	422.048	421.067
YNL273W	TOF1	7.63305	5.85022	7.26729	3.57609	3.07613	3.8782	1.96918	1.65329	1.86797		0.356366	0.219769	418	Complex											0.61239	0.594815	0.731226	0.308156	0.484867	0.595814	0.963838	0.562136	0.818388	10.5496	1.40114	10.812	4.77348	3.81101	3.63252	3.08295	4.38401	4.30744		122.538	122.017	119.052	113.477
YNL274C	GOR1	70.2354	7.45557	20.0645	18.8539	14.8027	16.512	9.94417	9.56677	8.15418		0.336269	0.976285	494	Complex											0.388452	0.551378	1.04012	1.16682	0.789095	0.489286	0.867967	0.77716	0.795997	3.88723	29.7285	53.2904	18.5988	11.3799	8.03127	11.9416	9.634	10.2604		480.877	467.387	465.091	487.504
YNL275W	BOR1	22.8162	17.4807	55.6195	139.891	68.3423	38.391	34.5362	22.487	21.2858	TUM_early	0.278342	1	808	Simple	Simple			0.331756	0.296106	0.299642		0.335491			0.498791	0.314405	0.728478	0.718457	0.709647	0.587013	0.656675	0.61115	0.712945	4.53	24.4894	169.252	142.684	57.7095	47.8045	25.8734	25.6005	16.5764	rBefore	69.0435	67.368	63.7987	65.258
YNL276C	YNL276C	0.0286344	0.312331	0.869493	0.809413	0.428976	0.522025	0.237873	0.161269	0.368001																0.0843269		0	0		0.581897	0	0		0.285676	3.28963	0	0	0	0.794613	0	0	0
YNL277W	MET2	7.42495	31.6666	81.7795	46.2619	40.5276	65.9307	75.4391	55.4458	40.2618	TUM_late	0.296482	0.711326	515	Simple	Moderate			0.311541	0.304363	0.315323	0.366647	0.37193	0.366195	0.372154	0.581549	0.30954	0.606284	0.738151	0.693335	0.63193	0.706186	0.668171	0.736373	4.12189	53.5478	76.0752	112.697	103.667	105.13	142.674	145.281	113.724		150.189	158.72	161.964	158.987
YNL277W-A	YNL277W-A	2.61012	1.20027	6.58469	12.3821	8.98428	11.8402	10.9736	15.3794	20.3804	TUM_late		0.216216	24													0	0			0	1.09347	0.36824	0	0	0	0	0	0	0	1.17074	2.82796	0
YNL278W	CAF120	2.68438	2.46674	8.00845	8.56197	7.13462	7.25264	26.5121	46.8237	45.2466	TUM_late	0.33221	0.820455	1444	Moderate	Complex							0.327469	0.342688	0.314482	0.952017	0.369505	0.923373	0.302705	0.794601	0.520529	2.29645	0.693867	3.06408	6.71338	19.4535	5.70969	7.07135	8.89678	7.77586	55.168	75.5701	106.04	rLate	70.7565	72.0264	75.536	84.0967
YNL279W	PRM1	2.17217	2.64436	4.37776	3.74936	2.76814	3.45466	5.00718	6.57545	3.99748			0.0684262	70												0.106162	0.118224	0.0343938	0.0116847	0.0440645	0.055127	0.0365834	0.0142491	0.020633	0.0612163	0.324901	0.553421	0.126954	0.54443	0.794613	0.66342	0.405927	0.375086		104.741	88.3282	101.218	148.156	pLate
YNL280C	ERG24	224.308	38.5605	43.8113	33.368	20.7443	29.5652	10.673	10.987	23.7736		0.301568	1	584	Simple		0.328741									0.644075	0.682864	0.695785	0.66772	0.744238	0.934194	0.796227	0.598357	1.04346	128.534	13.8692	42.8159	25.5305	18.484	15.7078	11.5513	23.7197	73.2627		73.2427	66.8889	64.0623	62.4011
YNL281W	HCH1	266.268	78.4403	106.005	79.5704	69.5114	90.48	37.518	34.0488	28.7971		0.324202	1	222	Moderate				0.358544							0.65062	0.280606	0.666149	1.21575	1.19616	1.44596	1.33873	1.27394	1.22203	345.015	60.6753	335.832	281.902	296.395	295.823	171.41	151.979	203.2		217.875	218.498	216.694	214.851
YNL282W	POP3	11.8741	33.4223	10.7661	2.21224	2.45434	2.84386	1.10378	1.11766	0.81213		0.345896	0.729452	213	Complex											0.854107	0.150252	0.302624	0.828415	1.24237	0.290387	0.996184	0.367805	2.33692	54.2988	1.11685	4.2114	6.75396	6.17463	2.66763	3.74637	3.62628	8.23979	rBefore
YNL283C	WSC2	57.6997	35.3825	64.6995	82.7616	68.1472	39.4992	98.711	66.6528	33.9913		0.334192	1	768	Moderate		0.3761		0.35104	0.340333	0.338084		0.366659	0.368091		0.477161	0	0.0913624	0.131392	0.188223	0.144457	0.348886	0.14105	0.293612	26.374	0	5.45322	13.8253	13.4514	12.6429	21.4506	14.4781	9.11095
YNL284C	MRPL10	102.255	19.7376	41.8004	76.782	59.154	35.9662	50.897	41.1016	27.4426		0.296429	0.942623	460	Simple					0.313191	0.301678		0.402902			0.654043	0.555969	1.01784	1.1931	0.904969	1.20453	1.2069	1.46571	1.26228	57.4515	90.8302	149.046	119.108	85.0904	115.489	119.286	118.477	109.961		218.453	210.411	207.733	205.083
YNL285W	YNL285W	0.00324813	0.00294959	0.00628315	0.0017094	0	0.0037587	0	0	0
YNL286W	CUS2	11.2552	17.6501	17.8353	11.9785	10.3525	18.9091	4.07086	3.18381	2.49009			0.309051	140												0.554796	0.534838	0.843175	0.465813	0.323422	0.310706	0.596185	0.44217	0.32388	25.1599	9.86888	39.4414	13.8888	11.0081	5.47716	4.8911	3.73453	3.03698	rBefore	15.3742	16.4498	15.5671	16.0973
YNL287W	SEC21	63.162	34.3026	32.0484	22.2773	22.3245	37.5845	25.3979	19.8412	10.0491		0.327269	0.899142	1257	Moderate											2.22877	0.896243	1.88496	1.14408	1.77005	2.20846	2.43296	1.11305	2.19309	177.864	81.0223	127.854	115.3	134.009	152.495	130.408	73.0263	45.6395		790.989	771.959	753.073	735.916
YNL288W	CAF40	72.2603	31.1162	91.2521	76.5334	73.1949	56.6301	89.7743	87.2461	45.9416		0.294379	1	589	Simple				0.316361	0.31437	0.29537		0.329079	0.332219		0.901909	0.567049	1.15613	1.01999	1.67474	1.47146	1.88868	1.62755	1.99152	57.0127	49.385	109.591	71.9576	88.0515	70.1246	86.6999	92.5649	80.0143		128.197	122.341	121.514	124.003
YNL289W	PCL1	3.50701	5.02359	5.26149	14.7586	9.47116	17.2665	7.44988	5.23116	3.60264			0.0519481	24												0.317067	5.98733	0.672622	0.532254	0.638119	0.352363	0.404512	0.157806	0.464091	39.3621	7.75702	9.8266	11.6544	16.864	6.34272	3.68133	1.90786	1.77863
YNL290W	RFC3	26.3078	28.1469	35.5227	26.8006	28.1045	27.5554	21.2838	19.4202	17.4738		0.320213	1	512	Moderate											0.888338	0.853294	1.22265	1.0344	0.910653	1.07326	1.31056	1.14404	1.26091	67.0828	12.7524	87.4	65.4703	58.2274	41.3625	58.0038	45.4097	37.1456		371.194	391.839	369.917	351.459
YNL291C	MID1	15.4146	17.4571	6.69577	4.10151	4.35775	3.84439	8.36336	16.9194	20.5477		0.35479	0.748175	615	Complex											0.242024	0.421225	0.17117	0.215396	0.36394	0.353454	0.821228	0.693248	0.903022	10.621	2.37584	4.17091	4.49418	3.74461	4.75349	18.3546	18.3208	20.8112
YNL292W	PUS4	27.7824	14.5752	22.9293	10.692	6.97706	9.56727	2.50538	1.99203	2.55043		0.366178	0.483923	301	Complex											1.40605	1.88623	0.949005	1.26034	0.858002	0.746497	0.532327	0.469494	0.456386	83.6112	16.1435	22.0154	21.6203	8.68431	4.65416	2.91385	5.06056	3.37577		300.479	295.426	290.296	290.139
YNL293W	MSB3	7.03318	17.3509	15.0524	16.7975	14.2848	21.1007	29.6242	40.1325	43.2904		0.334991	1	952	Moderate										0.400747	0.316569	0.269962	0.647557	0.571382	0.745236	0.744826	0.799944	0.691811	0.682425	8.00913	18.5194	66.6805	51.6323	57.6697	53.7215	72.9502	59.0895	61.8892		210.175	208.453	208.484	228.376
YNL294C	RIM21	10.8644	16.5948	10.5165	11.316	10.2611	12.7088	13.0215	17.9116	16.695		0.353342	0.976864	760	Complex											0.11156	0.205948	0.19714	0.248251	0.249878	0.293998	0.391301	0.421309	0.455946	4.11169	18.3163	17.6825	15.3615	11.1143	14.672	21.4766	19.8363	23.9571
YNL295W	MRX6	15.0804	8.07566	8.19034	6.86312	4.72615	4.18501	3.51082	2.84091	2.9338		0.326414	0.290323	243	Moderate											0.433291	0.307366	0.701706	0.456186	0.863596	0.387244	0.597729	0.582806	0.550144	8.43764	28.9771	10.1371	8.56941	5.76299	5.57648	5.87973	6.44071	8.51808
YNL296W	YNL296W	0	0	0	0	0	0	0	0	0
YNL297C	MON2	7.63049	7.71502	8.7418	5.32387	4.18715	5.90211	2.90906	2.74926	2.45535		0.328497	0.189863	472	Moderate											0.702029	0.422056	0.937236	0.480329	0.505996	0.469826	0.714733	0.240795	0.705102	12.7432	18.5803	20.787	10.3975	8.72415	7.33598	5.71062	5.54767	8.95366		323.32	308.166	314.61	311.227
YNL298W	CLA4	10.436	27.4354	27.9929	14.8911	10.7597	21.2307	4.62923	3.25482	3.08523		0.335493	0.582809	834	Complex											0.592484	1.1052	0.642958	0.385364	0.541831	0.495338	1.01626	0.432681	0.952982	15.5591	19.3519	9.04371	12.6827	9.77317	7.94613	5.67159	4.96584	5.90458		24.2674	34.5502	30.1206	32.2092
YNL299W	TRF5	5.60524	7.01994	3.41401	2.21183	1.84162	2.69772	1.45948	1.06208	0.994797			0.0471154	49												0.590953	0.581772	0.310757	0.382943	0.295864	0.33085	0.298959	0.26029	0.408985	18.5077	13.1788	7.7074	5.07817	3.58527	2.59668	2.74474	3.3286	4.82772
YNL300W	TOS6	597.609	71.5216	11.6035	62.7932	73.3252	55.0027	75.937	51.5161	27.0545		0.334245	1	171	Moderate		0.305382									2.5051		0.269211	0.66456	0.931846	0.797402	0.329313	0.184261		253.333	0	1.78175	1.71388	7.05103	11.153	2.14636	0.865978	1.20995
YNL301C	RPL18B	66.3872	117.674	200.05	82.7362	81.7664	92.9338	53.2389	47.9544	29.7623		0.338969	0.737705	360	Complex			0.30983	0.309203							0.587189	1.59344	0.518917	0.810625	0.801798	1.66161	1.18298	3.30919	0.616895	130.217	18.6006	20.0986	33.5032	31.723	35.2042	16.1172	8.56506	15.9351	rBefore	184.647	204.154	189.77	186.514
YNL302C	RPS19B	831.73	780.05	157.987	43.9143	28.0416	95.2251	10.746	6.53547	8.37125		0.315512	0.4375	210	Moderate		0.339343	0.326505				0.332146				0.644912	0.551242	0.3034	1.11305	0.581401	0.897822	0.783102	1.20682	0.740308	754.276	8.9957	27.8195	73.6334	60.113	71.3449	20.2799	36.2087	41.1021	rBefore	372.116	363.323	347.797	321.128
YNL303W	YNL303W	69.2131	36.8241	10.8133	3.2497	2.12684	5.97799	0.830276	0.438077	1.11649			0.156977	27												0.0257727	0	0	0	0	0	0.100267	0.0924359	0.039296	0.652973	0	0	0	0	0	0.637404	0.771262	1.06476
YNL304W	YPT11	3.9375	4.51755	4.60853	2.52421	1.92633	2.63209	3.99413	4.20075	4.97565			0.0924499	60												0.500391	0.397637	0.459367	0.39101	0.621966	0.277923	0.959582	0.523184	0.840014	10.7843	6.23404	8.98972	5.48442	5.21856	2.99399	11.083	11.5013	20.4966
YNL305C	BXI1	110.251	147.704	380.866	450.563	437.987	343.065	927.504	872.382	514.158	TUM_late	0.28915	1	422	Simple	Simple	0.336844	0.287068	0.278573	0.24706	0.245881	0.290391	0.284097	0.270707	0.284537	0.440412	0.595322	0.405751	1.03141	0.934271	0.921691	1.29999	0.925284	1.30719	17.2426	474.417	226.579	264.128	255.789	280.584	457.175	277.113	227.846		23.9926	24.7466	26.766	29.5944	pLate
YNL306W	MRPS18	160.971	46.1378	56.6539	95.5468	54.6464	29.5257	58.0237	65.6925	53.752		0.324189	1	310	Moderate											0.692831	0.28872	0.458475	1.12971	0.868569	0.994215	1.19737	1.40889	1.02559	102.15	65.7925	113.991	93.908	93.8543	105.925	155.826	171.87	176.012		137.772	125.38	121.683	115.765
YNL307C	MCK1	168.586	66.0156	203.856	246.322	286.401	171.915	277.882	283.225	224.099		0.315315	1	570	Moderate		0.401446	0.351738	0.326552	0.333606	0.317261	0.385146	0.341649	0.335793	0.339147	1.41498	0.895708	1.8522	1.11529	1.83085	1.56965	1.82763	1.48031	2.37906	122.881	71.0925	242.655	212.623	288.189	251.779	271.235	270.293	264.871		375.264	373.314	379.225	382.695
YNL308C	KRI1	27.3854	64.7914	50.4254	13.406	9.51593	22.63	3.23104	2.68181	2.81137			0.106212	106												1.81131	0.516706	0.835998	0.68556	0.562149	0.308538	0.444035	0.224151	0.629902	177.711	40.0238	32.3684	21.9123	9.61383	5.8177	4.47484	5.85888	11.7487	rBefore	200.522	194.865	194.236	194.367
YNL309W	STB1	7.65521	11.2485	7.67105	3.2509	4.31182	5.87973	10.6381	25.5999	21.1623		0.309716	0.875	651	Moderate											1.18545	1.85994	0.972933	0.63988	1.63191	0.961305	2.60472	1.58277	2.64486	24.4661	7.22905	22.6498	11.7433	18.1122	13.1537	48.5598	72.7151	57.8116
YNL310C	ZIM17	63.8518	25.6288	58.034	63.6756	47.8174	40.6191	38.0225	55.4336	60.316		0.270927	1	293	Simple											1.04683	0.466575	0.877872	0.887031	1.08823	1.26386	1.64452	1.65649	1.44357	88.2942	62.0968	134.67	75.6393	82.3284	80.6107	88.2349	119.004	151.147		95.1612	99.5678	102.921	99.2699
YNL311C	SKP2	3.66231	6.04881	2.41186	1.56875	1.10117	3.59214	0.972508	1.36257	1.58527																0.23008	0.364825	0.32582	0.362875	0.202685	0.284401	0.219036	0.135528	0.231902	3.86683	6.25435	1.67376	5.19243	2.3769	3.15007	1.24879	1.28544	2.44411
YNL312W	RFA2	80.3656	40.9655	172.612	95.5472	63.6028	68.2981	30.3544	40.4795	52.4949		0.264558	0.911111	410	Simple				0.266137	0.288499	0.292868				0.349591	0.805784	0.597172	1.46137	2.2321	1.16509	1.76394	1.64888	1.66129	1.48179	68.9703	38.0744	512.711	251.839	144.048	147.202	100.098	111.4	126.452		111.318	107.481	103.956	101.472
YNL313C	EMW1	17.2461	24.1147	11.9616	2.99151	2.35003	4.51239	1.28433	1.09644	1.45752		0.341444	0.237741	320	Complex											0.955454	0.441063	0.522212	0.308421	0.378313	0.321662	0.437192	0.26555	0.583527	63.8179	3.37085	6.88402	5.35747	3.74461	3.00818	1.45692	3.5451	7.9615		239.674	231.599	227.41	234.566
YNL314W	DAL82	8.59084	11.7382	10.3318	5.71689	5.21232	5.85637	6.18675	8.41206	7.28101		0.307818	0.820276	356	Moderate											0.359652	0.441134	0.366433	0.428679	0.456365	0.517957	0.664281	0.57856	0.810068	7.98872	34.805	22.5688	15.171	10.4106	10.2023	11.4863	7.64496	13.5878		11.1448	10.3268	11.5991	11.2593
YNL315C	ATP11	68.1906	12.6442	35.1737	93.6685	94.1886	43.2145	65.8073	91.9154	69.4897		0.295739	0.998024	505	Simple					0.301616	0.295991		0.371136	0.366482	0.357605	0.820085	0.542245	0.746641	1.08297	0.977302	1.05259	1.35018	1.86553	1.18218	69.3274	57.2232	95.1479	153.792	121.076	130.7	284.438	271.443	130.409		380.613	390.483	394.08	410.714
YNL316C	PHA2	18.4944	10.3248	18.222	8.71206	7.16504	7.04626	3.10035	2.13178	1.37694			0.367837	199												0.445793	0.398828	0.591043	0.548658	0.622169	0.451772	0.642755	1.28075	0.337	19.8953	3.89882	29.0209	15.2726	10.8488	6.55556	3.73337	1.85373	1.85123	rBefore	121.481	113.221	113.48	111.308
YNL317W	PFS2	10.2776	8.12484	8.63472	13.0247	12.6154	12.1423	34.1514	32.6071	17.0755		0.302436	0.990667	743	Simple											0.677138	0.87342	1.08428	0.894508	1.08549	1.13289	1.19398	0.679968	1.00618	16.2529	31.7185	24.5935	39.3812	48.0691	45.52	77.1649	50.795	32.7777		41.2674	38.6842	41.0132	41.3719
YNL318C	HXT14	0.139755	4.08774	23.8732	194.321	421.483	620.212	1447.69	1594.77	1405.71	TUM_late	0.326366	0.790945	594	Moderate	Complex				0.353922	0.342372	0.36773	0.348337	0.319209	0.298559	0.363982	1.7852	0.220125	0.148912	0.149011	0.316836	0.695572	0.68252	0.715384	0.214257	4.8126	7.80189	83.1804	136.957	319.066	1800.73	1568.84	955.114	rMiddle	22.242	26.5355	56.8195	117.382	pLate
YNL319W	YNL319W	1.07051	0.631599	3.2339	2.86336	2.847	2.82716	2.84798	2.29369	3.11991																0	0	0.0465733	0.0822514	0.038848	0.0643748	0	0	0	0	0	1.24182	0.596685	0.823284	0.709476	0	0	0
YNL320W	YNL320W	29.3282	29.7488	124.221	66.0545	66.7228	50.2409	55.0753	49.3619	18.2196		0.296639	1	405	Simple				0.299893	0.305064	0.311654		0.405667			0.48268	0.341359	0.827952	0.87656	1.13322	1.27963	1.20551	0.9588	1.48768	19.2627	10.6811	155.727	83.5993	69.6737	71.1321	65.5355	39.0367	19.6134		157.726	158.153	153.812	156.441
YNL321W	VNX1	29.1034	21.8218	120.723	43.6753	26.56	18.427	12.807	8.32712	7.64163		0.294168	0.997805	1364	Simple				0.309487	0.311411	0.336449					0.910052	0.567844	1.57591	1.00917	1.00523	0.933652	1.53431	0.339665	1.47512	13.7533	37.0591	197.828	55.3266	18.5106	20.3478	13.5936	8.13207	9.83693	rBefore	127.449	128.615	123.234	120.148
YNL322C	KRE1	89.9472	295.986	412.12	280.043	331.765	326.901	523.466	734.059	988.396	TUM_late	0.305208	1	494	Simple	Moderate	0.395088	0.304137	0.289991	0.286447	0.30728	0.347623	0.326956	0.312957	0.298575	1.21332	0.488813	1.54098	1.59388	2.14969	1.90607	2.41973	1.1233	1.91855	78.5201	287.233	265.17	282.702	309.236	311.474	606.262	589.799	809.943
YNL323W	LEM3	25.6923	15.3351	38.2514	42.2401	41.9767	29.0898	28.5784	17.7562	12.5251		0.288048	1	630	Simple											1.10747	0.306964	1.39526	0.841834	0.962836	1.38055	1.42982	1.34244	0.905577	49.2791	18.8443	93.6901	82.7106	70.0189	66.4779	63.7794	37.5347	15.56		121.145	121.927	123.723	118.64
YNL324W	YNL324W	0.0286344	0	0.0790448	0.249712	0.0191419	0.129052	0	0.0936374	0.183931
YNL325C	FIG4	2.90782	8.10146	8.21304	5.72292	5.534	5.60656	2.31424	2.07568	1.62473		0.324207	0.151286	200	Moderate											0.272463	0.597224	0.813021	0.512029	0.549086	0.663638	0.853928	0.920902	0.596517	3.22406	4.44709	20.949	11.629	7.29004	6.65489	4.4228	4.04574	2.96439	rBefore	135.103	139.114	143.403	139.209
YNL326C	PFA3	14.7067	26.4875	4.60119	5.05105	5.4941	5.45176	25.8821	27.979	18.1612		0.338236	0.982979	462	Complex											0.308591	0.290625	0.396243	0.435058	0.526255	0.445376	0.612431	0.541605	0.407465	14.1614	5.80761	16.3327	24.0832	23.7159	30.6919	46.6866	27.1971	15.8504
YNL327W	EGT2	72.3014	6.87456	16.444	28.0455	26.8273	6.05919	52.7847	58.2961	73.0664	TUM_late	0.303761	0.96844	1657	Simple	Moderate	0.337542						0.349367	0.368024	0.339934	1.48187	7.70133	0.798842	0.369091	0.404593	0.495641	0.358079	0.215848	0.830878	113.505	153.292	4.04942	4.1514	1.51378	19.3545	15.1676	38.8608	152.902	rLate
YNL328C	MDJ2	2.05735	3.04008	2.79404	4.57588	4.47434	2.36623	4.23295	4.70866	3.96404																0.592939	0.597057	1.31396	0.529909	0.699264	0.897094	0.868595	0.331093	0.162298	3.09142	7.3915	6.85702	9.61043	7.40955	12.0895	9.50903	10.8924	1.69394
YNL329C	PEX6	10.404	8.71191	16.4968	16.4513	12.1915	8.94246	10.3667	10.0705	7.5088		0.347479	0.628793	974	Complex											0.305482	0.679418	0.647879	0.209416	0.228104	0.3401	0.266554	0.200024	0.466321	4.73406	7.79763	18.5869	6.76666	4.22265	5.16499	3.64231	5.43942	11.6882		89.9492	97.3767	94.9369	89.285
YNL330C	RPD3	48.5503	36.8089	33.7253	25.1713	21.0661	19.6057	25.0303	29.9613	19.8893		0.313794	0.950931	562	Moderate											0.641684	0.338348	0.679212	0.635601	0.657404	1.07598	1.03594	1.57423	1.32243	47.9017	51.0704	74.1584	38.6322	30.9661	39.7307	64.0396	66.6397	62.3731		280.321	271.838	262	268.87
YNL331C	AAD14	2.58969	3.81306	10.6394	10.0466	10.0833	9.16473	4.92038	3.17675	2.13947		0.348421	1	525	Complex											0	0.40021	0.107457	0.066427	0.0362919	0.0495764	0.0952913	0.0448791	0	0	1.15746	1.94372	0.46973	0.31869	0.28379	0.390247	0.230025	0
YNL332W	THI12	4.01596	12.121	14.7894	9.86303	8.91878	9.50626	2.87371	2.81719	1.70058		0.317434	0.422481	218	Moderate
YNL333W	SNZ2	47.3973	13.445	15.5981	21.8761	16.581	20.2904	11.8678	9.48962	4.07808		0.326817	0.585882	249	Moderate											0.155787	0.825859	0.26456	0.573923	0.622533	0.348396	1.37333	0.276027	0.22071	0.632568	6.53864	9.50265	7.66803	4.05002	2.10005	3.69434	0.89304	1.24625		227.168	235.426	231.489	228.067
YNL334C	SNO2	0.144099	0.0770769	0.0280038	0.0271807	0.103138	0	0	0.0246395	0.0241788
YNL335W	DDI3	0	0	0	0.124053	0.0670813	0.113403	0.0275902	0.13976	0.143147
YNL336W	COS1	0	0.0325855	0.0395856	0	0.0124041	0.020762	0.0340894	0	0
YNL337W	YNL337W	0	0	0	0	0	0	0	0	0
YNL338W	YNL338W	0.00932117	0.00848077	0.0321159	0.0609594	0.0411416	0.059325	0.0348724	0.0347207	0.00664843			0.466667	112
YNL339C	YRF1-6	1.42372	2.68823	2.59257	2.00103	1.96026	3.46272	1.76771	1.83069	1.94311		0.409923	0.304783	943	Complex											0.126132	0.040834	0	0.0303687	0	0	0.0454723	0	0	0.153041	0.060919	0	0.101563	0	0	0.104066	0	0
YNL339W-A	YNL339W-A	0	0	0	0	0	0	0	0	0
YNL339W-B	YNL339W-B	0	0	0	0	0	0	0	0	0
YNR001C	CIT1	340.932	648.587	5727.18	2401.4	1958.93	1379.55	1749.52	1901.63	2193.65	TUM_early	0.302834	1	695	Simple	Moderate	0.374097	0.320262	0.296044	0.298181	0.305318	0.346715	0.344525	0.331011	0.321565	0.458075	0.956806	1.38164	0.917066	0.697576	0.671764	1.05926	1.29965	1.53759	22.5786	2513.19	3956.87	2067.51	1053.55	954.359	1810.4	2329.21	1842		1210.21	1167.7	1146.25	1160.92
YNR001W-A	YNR001W-A	0.375428	0.329853	0.371406	1.75421	1.4703	9.2596	6.39926	4.19529	3.99104
YNR002C	ATO2	20.6238	206.466	462.416	417.159	386.864	166.476	161.127	144.912	150.907	TUM_early	0.287925	1	405	Simple	Simple		0.329765	0.296967	0.283657	0.276077	0.320449	0.336771	0.323191	0.327092	0.675573	1.14917	2.00944	2.47917	1.86563	1.15416	1.92817	1.29975	0.738337	1.07128	2775.29	470.799	546.271	64.1763	64.6191	79.5064	108.802	43.0018	rBefore	36.9329	34.899	39.491	41.2349
YNR003C	RPC34	22.6533	27.8975	24.7254	12.771	11.2894	9.37725	6.96423	6.7847	3.70662		0.341044	0.780488	384	Complex											0.965232	0.457055	0.566387	1.28212	0.621892	0.718426	1.13719	1.10421	0.978485	119.086	8.89417	31.7205	33.3001	23.2246	17.0842	32.1434	23.5032	11.3252		25.818	26.6091	25.2828	24.9571
YNR003W-A	YNR003W-A	0	0	0	0	0	0	0	0	0																	0		0						0	0	0	0	0	0	0	0	0
YNR004W	SWM2	13.4631	15.6771	24.0154	10.7716	8.29185	7.1107	3.66524	3.31686	3.17491		0.345792	0.949309	206	Complex											1.29696	0.216983	0.717303	1.32402	1.01675	1.41882	0.787555	0.657681	0.539667	29.8837	5.90914	58.6356	16.8087	14.8191	15.6369	11.4993	15.1411	8.44548
YNR005C	YNR005C	0	0	0	0.0224492	0	0	0	0	0
YNR006W	VPS27	13.0828	21.4992	26.8236	19.4394	10.9098	19.5008	4.09827	3.213	4.0871		0.326065	0.711301	749	Moderate											1.47634	0.577366	1.76019	1.27265	1.33444	0.863023	1.3534	0.84818	1.40348	33.0058	152.785	135.561	72.9479	40.0355	28.677	16.7546	18.4291	20.7265	rBefore	350.977	344.733	336.734	331.265
YNR007C	ATG3	10.3352	14.1754	35.1283	180.65	258.979	306.699	442.528	375.966	237.82	TUM_late	0.258628	1	460	Simple	Simple				0.283854	0.257443	0.315622	0.294744	0.30078	0.299088	0.653897	1.38036	1.53814	1.64488	1.79505	2.33312	1.90239	2.3082	2.124	10.3455	394.126	173.666	652.57	782.106	1012.99	1363.73	1162.66	475.96	rMiddle	93.3774	119.912	160.302	191.715	pMiddle
YNR008W	LRO1	20.6538	6.63234	14.4	37.0515	44.8923	42.6754	100.558	80.4477	33.9214	TUM_late	0.319054	1	967	Moderate	Moderate					0.352368		0.370838	0.376962	0.397049	1.45235	0.383392	1.92663	1.37934	1.96112	2.40944	1.84354	1.06276	1.53072	24.2518	5.58424	43.9092	97.1707	119.974	147.429	217.589	113.321	41.8281		87.2238	97.6619	109.149	112.137	pMiddle
YNR009W	NRM1	25.4726	1.37537	14.9847	45.1507	33.6607	18.9785	49.6695	39.2234	19.6266	TUM_late	0.324608	1	424	Moderate	Complex										1.04319	0.24001	0.679603	0.564101	0.926744	1.00514	0.67007	0.438887	0.359828	46.657	0.873172	35.2165	32.4749	36.8087	40.5395	41.1711	22.0689	9.93372
YNR010W	CSE2	10.7835	8.92131	18.9584	24.4791	17.554	15.8425	10.2622	6.94003	5.55741			0.0965251	25												1.02294	1.29656	1.11457	1.23186	0.852245	2.32228	1.40019	2.45382	1.99382	54.0336	404.218	70.9189	54.7046	29.864	41.8023	22.5433	23.7332	39.7349		116.011	112.158	108.106	104.635
YNR011C	PRP2	5.61359	12.4385	6.94705	5.04334	5.273	5.96461	6.09681	8.19637	5.72072		0.349678	0.337455	464	Complex											0.913345	0.699752	1.08549	0.908758	0.924729	1.25535	1.25885	0.736387	0.99922	11.7841	18.5803	12.8637	10.7657	8.83038	11.082	23.9742	20.7023	14.1565		116.046	141.09	111.537	105.748
YNR012W	URK1	15.9974	49.8757	25.2466	4.27536	3.0619	4.96326	1.02183	1.09982	0.322396		0.306792	0.65328	488	Moderate											0.693236	0.756723	0.485918	0.392356	0.46648	0.362274	0.496995	0.183915	0.278405	43.1473	11.2497	16.2517	11.2481	5.78954	4.15753	2.0553	1.77255	1.23415		85.9015	84.976	88.2072	82.6697
YNR013C	PHO91	53.0733	127.049	107.509	20.8321	19.1938	21.7413	11.2428	9.23612	5.68704		0.294833	0.994012	1328	Simple		0.343883	0.324234	0.305568							1.62894	1.03784	1.33634	1.06357	1.23714	1.46727	1.10527	0.317104	0.699908	41.7597	14.5596	59.9315	38.9495	25.5616	21.8377	10.3546	8.05089	5.2754	rBefore	145.684	151.562	148.16	143.353
YNR014W	YNR014W	589.692	34.8278	50.537	234.141	299.96	106.457	331.983	641.444	424.242	TUM_late	0.296275	1	366	Simple	Moderate	0.334039			0.27543	0.277429	0.287839	0.31129	0.315503	0.318648	0.469308	1.24026	0.813175	1.67538	1.78638	0.867946	2.28431	1.13456	2.33464	3.3771	82.6468	27.9815	104.813	153.476	81.4337	300.673	298.735	222.704	rLate
YNR015W	SMM1	41.3082	51.4529	46.3938	24.4793	21.1726	26.8219	11.6762	12.3158	14.9584		0.276566	0.982732	626	Simple				0.294727							0.638099	0.383114	0.950193	1.26424	0.927198	0.881668	1.19417	0.875981	1.49636	36.0054	24.2661	59.3105	48.1283	26.7302	21.4404	25.5872	31.9059	50.9633		248.428	266.779	247.642	235.096
YNR016C	ACC1	86.4664	122.348	104.83	21.2016	18.4585	29.4938	10.869	9.99818	10.3519		0.349029	0.745969	2452	Complex		0.417211	0.367106	0.371743	0.395726	0.40503	0.426129				1.59889	1.19654	0.904728	0.517867	0.656841	0.67765	1.51462	0.425055	1.30244	379.643	162.755	70.514	39.1019	28.5095	28.2939	24.6896	22.9078	40.5819		2133.04	1996.54	1954.44	1909.23
YNR017W	TIM23	259.642	136.676	200.378	148.324	99.9961	85.5286	58.3159	79.8255	142.626		0.323247	1	318	Moderate		0.345066	0.314094	0.346518	0.317492	0.345709	0.382253	0.396839	0.382045	0.357463	1.6209	0.434363	0.773141	0.879107	0.835964	0.991959	1.27821	1.07116	1.50488	240.131	35.0893	58.7976	57.7768	44.5237	44.0443	76.5015	141.669	211.609		57.203	53.2741	47.4419	51.7659	pBefore
YNR018W	RCF2	118.818	207.401	165.72	201.351	148.355	198.123	175.533	146.241	102.96		0.292673	1	364	Simple		0.36615	0.317637	0.276854	0.28161	0.291865	0.342813	0.338485	0.329618	0.327858	1.11831	0.827877	0.968657	1.37549	1.26437	1.2071	2.23749	1.33328	2.14084	219.144	185.458	128.785	190.596	165.201	144.889	244.113	212.002	208.62		59.5043	62.1691	58.9032	60.3958
YNR019W	ARE2	61.1348	73.6239	346.506	131.789	74.2811	86.172	60.5003	50.606	33.658		0.264826	1	931	Simple			0.324208	0.264697	0.268723	0.296096	0.337142	0.335056	0.317866	0.305317	0.732308	1.92683	2.39347	1.56634	1.41127	2.12694	2.98212	0.919048	1.7625	130.993	394.978	883.935	274.742	133.385	177.553	140.047	101.644	54.8714	rBefore	629.134	629.719	615.906	606.218
YNR020C	ATP23	18.1889	6.83482	4.7752	3.92276	2.91442	4.4623	9.50754	14.801	5.77047		0.405093	0.575448	225	Complex											0.571997	0.253901	0.640544	0.500852	0.695781	0.90261	1.29556	1.44419	0.764707	19.4464	8.021	16.9401	19.2336	21.0203	27.0169	56.5078	33.5431	19.2746		13.4155	19.4372	15.3979	12.9569
YNR021W	YNR021W	203.126	63.775	30.5883	11.8793	8.55096	17.8951	4.38735	4.00486	2.85059		0.300484	0.990491	625	Simple			0.350106								0.912936	0.616885	0.918746	1.21425	0.993203	1.47862	1.29596	0.722606	1.08936	228.163	8.58958	51.6166	45.5385	31.9886	34.8353	15.2457	12.0831	11.9543		269.042	264.791	258.179	252.968
YNR022C	MRPL50	66.1072	16.2845	29.7977	83.9593	41.1972	16.9533	8.71821	5.49332	5.56816		0.36501	0.868644	205	Complex											0.826295	0.30482	0.605505	0.858152	0.7206	0.677122	0.874004	0.501849	0.474705	78.4486	18.6209	91.0445	80.0446	63.1273	31.3447	30.9856	19.065	15.076		8.68936	12.2331	8.64102	7.76798
YNR023W	SNF12	7.62423	7.80601	12.3369	16.188	18.3888	16.66	28.9273	25.4439	12.1789		0.312937	0.974304	910	Moderate											0.584237	0.718717	1.11361	0.806359	1.03645	1.0791	0.993067	0.700376	1.10404	18.171	23.7584	38.3345	46.9984	50.1805	51.0539	66.1339	48.9683	33.2858		96.7881	100.065	99.8305	96.5507
YNR024W	MPP6	3.62119	9.81721	18.224	7.58841	6.61427	10.2631	2.17448	1.97933	1.65884																0.822482	0.787611	0.445482	1.30463	0.505839	0.471671	1.09627	2.28744	0.63586	82.6317	36.0234	83.8501	61.3443	31.0723	21.7951	26.7319	41.4046	35.1976		49.4297	51.2159	49.7071	46.0491
YNR025C	YNR025C	4.25722	7.79209	10.9276	21.2129	31.6362	30.6258	44.8719	38.8665	26.5468	TUM_late		0.239521	40												0	0	0	0	0.00840551	0.00582757	0	0.00543248	0	0	0	0	0	1.00919	0.865561	0	0.7442	0
YNR026C	SEC12	20.5823	23.7191	31.6806	59.5598	107.124	122.25	177.65	170.086	107.013	TUM_late	0.282784	1	731	Simple	Simple				0.315984	0.304952	0.366378	0.31921	0.336247	0.343576	1.44791	1.75409	1.17529	1.1482	2.12789	2.27198	2.10758	1.45715	2.24203	55.2783	21.6465	64.3048	249.579	364.237	365.721	490.567	392.559	157.33	rMiddle	125.547	124.915	136.016	142.895
YNR027W	BUD17	17.8455	48.0364	21.7492	8.40991	7.35419	7.67077	4.66049	7.60326	5.68327		0.361281	1	486	Complex											0.359361	0.22819	0.565546	0.543018	0.74173	1.045	0.695125	0.319274	0.809596	18.7016	2.74135	17.885	11.3751	11.8048	11.8341	6.00981	7.27963	11.3252		53.372	58.6804	54.871	55.1061
YNR028W	CPR8	46.1161	21.1421	54.3649	35.0059	25.7285	48.2481	36.5639	43.4438	26.1799		0.280094	1	475	Simple				0.316576							0.627576	0.493783	0.855158	1.10225	1.15013	1.30151	1.39598	1.64945	1.24976	39.7089	21.809	98.8194	66.5367	67.3898	75.0768	97.5618	67.0998	28.5307		31.1458	30.9669	29.6301	30.1574
YNR029C	YNR029C	14.925	18.6795	12.3256	6.4217	4.98109	8.38954	1.59674	1.75663	2.40258		0.356746	0.40528	261	Complex											0.609266	0.656669	0.530997	0.906932	0.773827	0.488786	0.963344	0.961843	0.435658	45.2694	16.6715	32.2064	23.6008	15.7619	11.6638	8.71552	9.72872	11.2647		76.1936	76.8901	77.2434	79.465
YNR030W	ALG12	65.4196	35.0066	43.6769	19.4607	15.3513	19.8771	6.11835	4.59413	7.0123		0.281165	1	781	Simple											0.852103	0.478202	0.953902	0.677297	1.00821	0.580123	0.869368	0.488328	0.919581	34.026	7.87886	67.4499	42.8343	23.4636	15.7078	10.2505	9.83697	19.7948		210.384	194.791	192.67	195.788
YNR031C	SSK2	5.62672	5.46081	11.4354	10.0348	8.678	8.88571	7.65281	7.83427	5.56913		0.392057	0.290498	694	Complex											0.373381	0.431629	0.723817	0.372458	0.459325	0.556358	0.921265	0.36475	0.801328	6.94805	17.7477	19.3292	13.0636	11.2604	10.7131	21.0343	18.4156	17.6895		147.858	147.071	148.662	148.951
YNR032C-A	HUB1	39.9694	29.3222	99.3473	87.9286	55.7084	30.2737	16.0794	14.0584	8.6748		0.329798	1	102	Moderate											0.718586	0.677812	0.814346	1.4428	0.857862	0.464202	1.37025	1.10437	0.173493	99.2826	123.341	343.256	145.477	65.4511	39.532	44.7093	50.5109	5.03341	rBefore	49.6972	50.113	49.0454	49.3621
YNR032W	PPG1	17.405	20.1103	37.9935	26.901	24.7737	24.4607	31.2566	27.2925	11.2352		0.284461	1	534	Simple											0.327933	0.32866	0.726285	0.984044	0.739125	0.764806	0.914144	1.49448	0.931008	9.0294	35.333	81.0155	51.8862	33.1438	39.9293	45.0345	33.286	9.08676	rBefore	38.0845	39.61	38.9898	42.2545
YNR033W	ABZ1	33.5414	7.11702	6.23825	7.03845	5.4702	4.23226	3.73156	3.61036	2.0333		0.341112	0.444825	520	Complex											1.04749	0.330394	0.54176	0.573705	0.621905	1.16173	1.07395	0.234775	0.952761	20.8135	17.9305	8.26082	5.04008	3.83756	3.71765	4.38378	1.58312	2.04482		147	137.83	137.336	133.901
YNR034W	SOL1	28.4632	17.193	47.4964	116.065	205.792	263.934	794.251	1040.06	1380.45	TUM_late	0.329207	1	474	Moderate	Complex				0.311126	0.305988	0.386928	0.360548	0.360192	0.346379	1.10108	1.21794	2.21912	1.19565	0.709366	0.402659	0.21242	0.419862	1.2127	27.7514	69.5086	75.1843	160.305	140.25	130.132	204.373	522.631	1853.46	rLate	296.481	273.329	286.239	312.542
YNR034W-A	EGO4	8.31477	27.7502	90.2806	115.471	98.2739	80.0972	65.7665	59.5614	76.1305	TUM_late	0.368495	1	159	Complex	Complex					0.404594					0.450258	0.720909	0.231624	0.496717	0.282595	0.0997256	0.156681	0.475574	0.141105	7.26433	1982.26	44.4627	37.4388	30.5677	11.607	11.8895	27.8737	31.362		288.959	283.894	280.499	265.919
YNR035C	ARC35	111.363	41.3704	53.4901	35.78	27.2653	36.0373	19.582	23.1893	32.2831		0.282788	0.977819	529	Simple											0.732413	0.529096	0.77268	0.866467	1.05116	0.811114	1.15757	1.21088	1.23182	88.5493	172.34	170.292	103.671	84.7185	68.5496	52.7354	64.8672	98.8412		211.496	197.924	199.031	199.88
YNR036C	MRPS12	385.155	103.508	174.012	366.06	265.642	104.302	213.263	211.934	118.917		0.340246	1	218	Complex		0.342274	0.367598	0.320953	0.322039	0.317347	0.329352	0.360653	0.358687	0.410666	0.733529	0.327059	0.923615	1.22392	1.20234	0.712449	1.4578	1.57464	0.836478	117.79	125.595	231.033	167.313	159.598	102.448	179.045	177.986	126.598		63.2427	64.9803	62.9002	63.4437
YNR037C	RSM19	109.49	28.7422	65.139	103.031	55.7473	32.6887	60.4681	66.0939	46.3295		0.336885	1	157	Complex											0.516886	0.673748	0.717316	1.02106	0.833658	0.641536	2.08942	1.9824	1.49317	61.7468	155.912	111.629	70.9801	82.9126	47.7052	129.471	135.431	159.278		47.4435	47.9451	47.2796	45.894
YNR038W	DBP6	15.8323	26.2462	15.2511	5.25051	5.54709	5.08016	2.49604	2.04375	1.09169		0.336694	0.618447	637	Complex											1.68587	1.19396	1.04042	0.973092	0.843762	1.37029	1.19516	1.05445	2.08652	75.7449	15.8592	13.0931	13.5841	7.30332	9.79077	4.31874	5.65592	3.54517		13.602	13.812	12.8632	12.0288
YNR039C	ZRG17	8.93717	20.6666	15.9814	46.7831	32.7035	26.5525	17.7732	15.4429	9.11579		0.292194	1	946	Simple											0.522008	0.469941	1.18769	0.709064	1.02727	1.1127	0.760564	0.272715	0.553243	12.937	8.60988	32.2334	61.7378	52.1457	56.2047	39.3109	29.8086	17.012		43.1515	54.8337	50.5331	57.1465	pLate
YNR040W	YNR040W	21.5814	2.95731	1.21499	2.17733	1.56945	1.00202	5.52299	13.6966	8.5432			0.292191	116												0.517313	0.993082	0.21529	0.317242	0.200748	0.224826	1.11097	1.55856	1.13371	20.1912	4.22372	6.42508	7.89655	4.71396	4.8812	43.7727	43.9754	20.2909	rLate
YNR041C	COQ2	63.4654	9.97729	6.31365	7.93627	5.59852	4.60178	13.8627	26.7955	14.9694		0.36283	0.60166	290	Complex		0.386664									0.348559	0.220568	0.234232	0.412312	0.362989	0.592121	0.854377	0.928882	0.626282	27.1086	2.90381	9.0977	13.254	11.3666	13.7213	45.9321	51.7692	44.2843		65.3528	63.4703	65.7196	66.5794
YNR042W	YNR042W	0	0	0	0	0	0	0	0	0
YNR043W	MVD1	196.543	170.966	170.048	146.496	110.355	76.6798	27.0665	18.7291	16.1438		0.251522	1	613	Simple		0.334842	0.286555	0.265338	0.258198	0.262834	0.322068				1.29891	1.43511	2.16997	1.84653	2.70566	2.47057	2.30659	1.33042	2.30133	420.015	74.9913	417.846	412.741	359.563	253.198	97.796	92.362	98.2241		536.298	535.981	529.164	519.851
YNR044W	AGA1	10.9717	6.75279	11.6039	7.16165	5.5105	8.50401	2.31336	2.38411	3.16365			0.0515378	62												0.0277546	0.178583	0.109451	0.0714568	0.230214	0.177215	0.275249	0.0598462	0.0534369	0.102027	0.913785	0.904371	0.74903	0.504593	0.58177	0.416264	0.243556	0.350887
YNR045W	PET494	11.1771	5.75431	5.79585	6.14792	4.02418	3.62169	6.30964	6.91035	5.42215		0.319729	0.500642	390	Moderate											0.40275	0.217224	0.568604	0.274276	0.786074	0.314764	0.758568	0.532197	1.04207	5.72372	20.4079	15.7253	9.54695	10.623	6.82516	16.5075	14.7081	16.4675
YNR046W	TRM112	110.283	120.91	189.904	120.181	88.6439	52.3417	68.4067	50.3201	25.0117		0.247903	1	233	Simple			0.285667	0.272725	0.269801	0.291038					1.08927	0.525037	0.306057	0.851409	1.07521	1.29376	1.54126	1.3752	1.08635	240.029	81.4893	43.1534	70.066	73.8831	82.2141	76.7747	83.1068	50.2252		80.0725	82.0403	79.5207	76.8201
YNR047W	FPK1	11.5258	8.3709	9.63	8.96995	7.71611	9.16621	16.8959	10.7243	5.09951		0.354909	0.743695	1091	Complex											1.09095	0.726389	1.99044	0.703988	1.83454	2.10305	2.9445	0.820008	2.49789	12.7126	86.7893	40.4132	33.1604	39.5442	51.664	60.2932	30.1604	17.7742		89.4416	88.3907	86.7585	87.5064
YNR048W	YNR048W	9.23877	9.79242	21.7497	20.4367	12.124	5.57705	5.19472	3.56239	3.11518		0.30183	0.909236	571	Simple											0.326706	0.580825	0.619475	0.583874	0.43881	0.366989	0.626594	0.386842	1.0059	9.32528	29.2411	38.861	23.2961	7.36972	8.21573	5.97078	4.74935	7.24763	rBefore	72.4316	70.0215	70.9731	66.8178
YNR049C	MSO1	9.44894	27.2844	14.6579	14.5726	14.1207	22.6889	15.3095	10.8471	6.03408		0.328333	0.845714	296	Moderate											0.583477	0.989947	0.97587	1.3665	1.50858	0.984617	1.36275	1.51519	1.23285	22.6194	64.8787	50.8473	81.1237	84.9177	74.7788	62.3745	45.1256	30.019		55.5536	53.118	59.2929	61.8344
YNR050C	LYS9	59.5801	25.6295	13.4929	9.21205	8.67827	20.8399	4.18247	4.71009	7.68167		0.35391	0.970194	651	Complex											1.30426	0.701048	0.519744	0.870663	0.738442	0.683458	1.09594	1.0431	1.22388	84.4682	4.85321	17.4395	28.0315	15.4432	12.3875	12.9952	16.9272	27.5023		265.127	258.283	269.438	271.644
YNR051C	BRE5	27.6091	17.5867	53.4672	21.9636	12.2739	29.2177	6.24895	5.02774	5.35305		0.356406	0.418161	373	Complex											0.639488	0.387534	0.406008	0.352354	0.480653	0.312555	0.512152	0.245524	0.344246	51.1564	15.1688	50.2938	28.387	17.5944	14.1753	13.1123	11.7313	13.9629		190.681	187.96	187.132	186.849
YNR052C	POP2	27.4464	16.2932	23.912	16.7801	16.2452	15.8112	30.026	29.0036	18.1691		0.322887	0.921897	661	Moderate											0.666692	0.431796	0.767446	0.720065	1.02928	1.12971	1.47809	0.989971	1.37518	45.4837	46.1157	60.2419	37.2484	39.3583	51.4228	85.4772	79.9541	75.6826		31.1909	30.0406	31.0686	30.4135
YNR053C	NOG2	11.2848	51.6463	17.8074	2.61008	2.37023	4.13879	0.938539	0.868703	1.23906		0.35446	0.762355	725	Complex			0.378029								0.715169	1.06034	0.250393	0.768583	0.840736	0.725718	0.9991	0.489673	1.11639	248.293	38.8257	13.3631	21.0236	23.8619	22.533	13.8928	27.2242	33.915
YNR054C	ESF2	14.3319	24.5053	20.4101	8.22016	6.11154	16.1696	1.82663	1.24347	0.72342			0.292365	157												1.50396	1.36468	1.76773	1.19287	0.721144	1.4169	0.635021	1.10184	1.77929	109.434	21.9308	19.9637	20.0461	11.0745	7.25085	2.54962	5.04703	8.61487	rBefore	35.5762	37.3377	35.2105	34.3501
YNR055C	HOL1	77.1389	95.5382	66.3708	52.5723	47.4166	33.9932	98.9079	143.075	114.529		0.320433	1	796	Moderate		0.417781	0.344035	0.354404	0.360594	0.350056		0.378687	0.354998	0.376805	0.411935	0.365477	0.211576	0.261462	0.334407	0.272656	0.247148	0.188116	0.359115	33.2302	7.02599	12.8097	18.6369	19.1878	16.5592	37.3337	35.018	32.3663
YNR056C	BIO5	3.52096	33.9832	4.52424	5.73651	6.54263	4.15839	4.60874	4.09575	3.51084		0.489519	0.806849	589	Complex											0.112118	0.521149	0.0889456	0.0607495	0.0682439	0	0.0908384		0.121679	0.408108	2.70074	0.647908	0.317385	0.21246	0	0.130082	0.162371	0.447683
YNR057C	BIO4	13.4162	14.2775	20.5323	24.3625	31.0122	34.1857	29.5907	21.3363	20.2196		0.325601	0.991781	362	Moderate											0.173131	0	0.602671	1.19846	1.44263	1.96412	1.66283	2.37203	1.74695	3.34649	0	32.3684	38.9241	59.0108	57.95	41.7044	43.3801	28.7001		26.3165	24.7408	34.6905	43.2186	pMiddle
YNR058W	BIO3	3.12125	16.337	13.9845	29.3456	33.0655	19.0653	21.7072	19.1644	12.1861	TUM_late	0.341733	0.970547	692	Complex	Complex										0.115631	0	0.0520164	0.139122	0.0519492	0.0909596	0.0597464	0.0496964	0.0423791	1.18351	0	1.71426	5.31938	2.01837	2.38384	1.06668	1.29897	0.52028
YNR059W	MNT4	6.35719	14.2345	9.72106	5.79893	7.11535	6.55859	4.62152	4.26089	3.25447		0.370322	0.710162	615	Complex											0.111985	0.0660905	0.0462599	0.0997145	0.128219	0.345446	0.156631	0.294867	0.0522347	2.67311	7.47273	2.52414	2.88186	1.46066	4.49808	1.8992	3.68041	0.641276
YNR060W	FRE4	3.35645	102.71	11.8717	9.06711	7.43842	8.55138	5.82652	5.38859	2.79093		0.32786	0.905871	972	Moderate			0.340545								1.01753	0.525262	0.438481	0.423472	0.32825	0.140812	0.614565	0.215036	0.210838	6.4175	6.64017	5.34524	2.81838	1.6864	1.02165	1.83416	1.73196	1.54874
YNR061C	YNR061C	121.606	100.81	90.3696	48.4786	38.8876	35.8537	29.706	39.5438	29.3173		0.250459	1	299	Simple			0.318497								0.549267	0.446873	0.880102	1.02039	0.777352	1.03018	1.22302	0.930086	1.15859	71.9495	51.375	121.712	75.3981	57.7892	59.8514	54.8167	38.8337	58.1383
YNR062C	YNR062C	0.884581	1.20579	1.41475	1.11115	1.48624	1.60556	1.19101	1.90308	1.28315
YNR063W	YNR063W	0.94978	3.61333	4.24109	4.39113	3.71018	2.55898	1.47384	1.84323	0.98498																1.59242	1.01356	1.8959	0.971635	1.13724	1.66866	0.938261	0.524889	2.09515	5.35642	3.93943	9.04371	6.38579	2.191	3.95888	2.17238	2.92268	2.6498
YNR064C	YNR064C	1.49728	31.3147	49.8181	40.1227	40.0491	32.8496	14.0932	11.5226	8.63025	TUM_early	0.278215	1	404	Simple	Simple											0.553666	1.13071	1.0959	1.17836	1.67845	1.30012	1.35032	1.33489	0.520338	14.1941	78.1539	71.2594	59.9138	47.7619	25.7693	20.1881	11.9543		42.3548	38.4381	40.3788	41.0743
YNR065C	YNR065C	10.9911	8.76982	7.44286	6.92424	3.87398	7.43373	1.30711	1.03034	1.21718		0.377802	0.349294	569	Complex											0	0	0	0.0146585	0.00669824	0	0.015934	0	0	0	0	0	0.241213	0.10623	0	0.0650412	0	0
YNR066C	YNR066C	4.60772	6.80704	3.88393	3.9702	2.08419	2.34276	0.380661	0.788804	0.388963																0.259834	0.477765	0.858489	0.292223	0.543244	0.303318	0.243666	0.112742	0.249243	4.93811	6.96507	15.7388	15.1456	15.244	8.37182	2.35449	2.24613	2.84339	rBefore
YNR067C	DSE4	21.9376	0.925996	1.42652	1.94681	2.04192	2.22337	1.66702	1.66266	1.01098		0.397887	0.134232	229	Complex											0.826153	1.31441	0.565451	0.343816	0.404907	0.464389	0.419191	0.221077	1.34221	73.9492	8.54896	1.55228	2.37404	1.40755	1.12097	1.18375	2.86855	24.2112
YNR068C	YNR068C	2.17759	6.37471	10.5275	11.3171	15.2299	36.9433	26.1248	24.7309	18.5556	TUM_late	0.361283	0.948718	407	Complex	Complex										0.0407195	0	0.0122863	0.0239384	0.0216515	0.0213204	0.0333724	0.0198243	0	0.142838	0	0.337452	1.61232	1.32788	1.53247	1.35286	1.29897	0		19.0905	17.1053	15.0286	15.2829	pBefore
YNR069C	BSC5	1.52183	5.24894	6.27889	6.07481	7.91543	21.5597	18.2481	16.824	12.3973	TUM_late	0.379957	0.848606	639	Complex	Complex										0	0.259011	0.0805057	0.098263	0.237012	0.156997	0.0543661	0.0287732	0.126083	0	2.21339	1.12034	4.86234	9.13579	7.038	1.49595	1.44781	2.03272
YNR070W	PDR18	0.603271	2.0473	4.13907	8.44424	9.69609	9.12111	17.6447	17.7417	11.6595	TUM_late	0.379972	0.614936	1161	Complex	Complex										0.778518	0.445995	0.504003	0.173034	0.099722	0.118881	0.152779	0.0687337	0.516509	0.11223	0.974704	4.60284	4.49418	2.27067	2.82371	4.24069	5.33118	10.9864
YNR071C	YNR071C	4.56724	5.16211	9.00233	6.83166	6.38776	4.24409	4.07296	4.30639	2.65009			0.314741	158												0	0.197952	0.51019	0.477792	0.539504	1.62969	0.388789		0	0	0.629496	4.81881	3.33889	4.59445	4.27105	1.06668	1.81314	0		50.9316	50.4638	49.9489	49.2786
YNR072W	HXT17	17.3954	1.01091	2.81037	1.9746	1.99822	2.70807	2.38121	2.01744	1.5957			0.0835655	60
YNR073C	MAN2	1.84324	2.93983	8.89453	16.4796	14.3147	4.23609	12.1858	21.0075	23.6602	TUM_late	0.341626	0.502008	375	Complex	Complex																													68.1004	64.8225	63.3388	69.5545
YNR074C	AIF1	51.3242	33.0471	18.8596	15.7031	17.8318	72.1993	40.4648	40.3625	16.1275		0.34803	1	512	Complex											0.573102	0.214813	0.410177	0.472119	0.604868	0.684842	0.76417	1.19453	0.659024	35.2708	9.17846	31.4505	53.7778	91.0392	94.0198	90.6024	65.5166	42.2637		114.055	114.068	119.24	125.599
YNR075C-A	YNR075C-A	0.603149	2.30462	1.96394	1.49936	0.811917	0.538768	0	0.504029	0.172278
YNR075W	COS10	1.31304	7.38184	3.53315	1.93119	1.36602	2.52547	2.16927	2.2103	1.53947			0.0702403	38												0.646043	0.314304	0.202358	0.0944197	0	0.148016	0.0518846	0.0612596	0.238973	3.63216	8.69111	1.47129	0.939461	0	0.28379	0.195124	0.473582	1.31885
YNR076W	PAU6	2.24952	8.78327	8.00992	3.76197	2.46516	5.97892	4.14409	5.23235	4.10167			0.535714	105
YNR077C	YNR077C	0	0	0	0	0	0	0	0	0
YOL001W	PHO80	18.3364	16.3155	21.6444	34.6061	30.1834	14.235	24.7584	20.1922	16.1391		0.32706	1	473	Moderate											0.0874899	0.230085	0.138124	0.185672	0.157383	0.25635	0.24797	0.180352	0.144123	3.34649	11.8183	10.6095	13.7999	8.23284	12.0895	14.257	14.5322	8.86896	rMiddle
YOL002C	IZH2	49.0501	166.989	176.456	80.4325	99.0151	67.4907	83.5257	130.24	114.107		0.297024	1	414	Simple			0.327343	0.312329		0.323113		0.347604	0.348601	0.318432	0.474266	0.197849	0.333255	0.523484	0.545028	0.819187	0.899207	1.20912	0.89512	222.337	37.587	90.8286	64.9244	59.3959	81.1641	212.034	226.128	131.207
YOL003C	PFA4	25.6554	18.4105	28.3727	19.8982	15.8459	12.1169	22.3388	26.7483	17.1817		0.324611	1	559	Moderate											0.476712	0.413134	0.389681	0.376376	0.215289	0.312519	0.090047	0.0811159	0.13764	14.3858	5.15781	22.2583	11.6417	5.74971	5.78933	5.24232	3.51804	2.95229	rBefore	32.2775	36.4732	33.4367	34.5473
YOL004W	SIN3	16.0751	17.9479	18.5192	27.2387	29.5858	31.8912	32.451	22.0441	11.7798		0.329767	0.903057	2245	Moderate					0.344259	0.340539		0.393402			1.6654	1.35993	2.14098	0.958739	1.19534	1.48184	2.43448	0.686694	1.56445	49.1567	31.3936	72.1877	80.7809	81.7707	79.6742	125.243	81.0095	41.211		388.354	377.696	373.96	371.68
YOL005C	RPB11	84.0201	55.645	98.0185	102.678	99.9892	84.6244	122.303	162.598	235.708		0.251593	1	201	Simple				0.278087		0.277831	0.327166	0.334465	0.30699	0.288947	1.49601	0.495164	0.797387	1.29957	1.66622	1.57228	2.16486	1.55687	2.6951	162.754	61.0611	125.802	151.685	142.083	128.671	237.609	298.614	411.542		163.665	149.346	143.842	143.657
YOL006C	TOP1	14.5262	45.6049	38.9851	19.2715	16.8834	40.1096	16.8994	18.8909	20.2834		0.33648	0.532643	669	Complex											0.802712	0.547933	1.03623	0.859224	1.11419	1.18539	1.1071	0.729869	0.826	38.505	37.8104	77.4115	42.517	45.918	52.3877	67.89	91.6584	74.509
YOL007C	CSI2	42.2283	5.27942	14.9716	9.48969	6.93264	12.1944	6.58993	8.19803	5.03983		0.364123	0.447788	253	Complex											1.01486	0	0.069748	0.0256844	0.206941	0.15798	0.12357	0.0227377	0.0299723	65.2259	0	2.41616	0.520512	2.82838	1.83045	1.93823	0.514174	0.362986
YOL008W	COQ10	34.3983	13.373	31.6993	14.5615	10.4326	9.61279	4.73558	4.93225	3.38518		0.330102	0.799353	247	Moderate											0.7083	1.79327	2.65803	1.47912	2.42943	1.59566	1.30429	0.918663	1.18773	34.5974	15.6765	92.5833	28.425	25.0305	16.5734	8.8326	6.41365	6.57005	rBefore	98.0146	89.9761	83.4593	77.8093	pBefore
YOL009C	MDM12	14.319	12.9326	24.8752	14.6724	12.7362	12.0416	6.84947	6.80143	5.11753		0.323128	0.831633	326	Moderate											0.561813	0.942355	0.579792	0.838343	0.88479	0.630085	0.854834	0.920091	0.426093	10.0293	23.9615	44.5032	26.2795	16.4657	14.601	12.4359	6.54896	4.56153	rBefore	42.8588	42.2298	38.2246	36.3534
YOL010W	RCL1	28.9701	36.1986	41.5549	21.3107	15.8474	6.61644	17.2554	16.2045	11.9839		0.349109	0.841241	461	Complex											0.409968	0.298379	0.103406	0.251516	0.130783	0.172497	0.477924	0.178871	0.2017	87.0597	10.0313	4.2384	5.28129	2.6292	3.12169	5.39842	8.22679	11.8092		48.2247	49.474	47.0807	46.3434
YOL011W	PLB3	24.8483	55.9451	106.127	70.2221	56.0311	22.4683	81.6593	92.2191	66.6453		0.355075	1	980	Complex			0.386621	0.378238	0.372399	0.376658		0.401124	0.395064	0.400051	0.54692	0.0614057	0.000836613	0.00403035	0.00256587	0.0363312	0.0234985	0.00539681	0.00421777	9.26406	2.86319	0.134981	0.520512	0.172624	2.2987	2.04229	1.29897	0.544479
YOL012C	HTZ1	123.158	36.7835	313.673	541.997	596.638	320.1	774.338	686.993	465.279	TUM_late	0.323275	1	192	Moderate	Moderate			0.283384	0.274278	0.283509	0.343147	0.347408	0.333765	0.351245	1.23203	1.1499	1.21368	1.64868	1.4563	1.16348	1.35698	1.22656	1.5002	162.703	375.078	448.987	465.376	411.642	330.502	524.505	509.574	438.766		34.9155	33.0973	33.4974	33.0921
YOL013C	HRD1	13.6295	21.9897	51.5102	60.7242	51.1146	59.5602	44.2509	34.0998	27.536		0.285663	1	851	Simple				0.297631	0.320461	0.303917		0.36028			0.240862	0.235603	0.2946	0.385598	0.299871	0.32391	0.276723	0.17103	0.269888	8.02953	63.3761	55.4906	41.8822	29.8241	32.7494	21.4506	12.7326	16.8668		40.0499	37.6292	37.535	36.1058
YOL013W-A	YOL013W-A	45.9101	27.7691	2.66442	1.6495	1.34294	1.58662	0.169585	0.316871	0.912851			0.530864	43												0	1.1964	0	0						0	3.35054	0	0	0	1.60342	0	0	0
YOL013W-B	YOL013W-B	1.53937	0	1.17223	1.25179	1.29776	2.69835	1.00037	0.870825	0.305852
YOL014W	YOL014W	63.6321	4.22133	4.79742	6.68271	16.18	32.592	64.748	82.3532	59.8273	TUM_late	0.342305	1	180	Complex	Complex										0.828571	1.34468	0.477977	0.806805	1.02077	1.03076	1.12947	1.17906	1.18403	352.075	15.6968	2.94258	27.5998	84.4928	99.7382	241.238	169.19	86.6569	rMiddle
YOL015W	IRC10	1.09966	1.92187	5.9885	109.954	204.665	210.249	425.32	432.254	234.276	TUM_late	0.297858	1	964	Simple	Moderate				0.331312	0.302432	0.347441	0.315171	0.31796	0.323497	0.260645	0.2857	0.666955	0.481328	0.874987	0.960519	1.255	0.783058	1.34542	0.908041	2.21339	6.87052	131.982	249.574	344.976	714.257	494.703	241.797	rMiddle	71.7895	78.6101	132.585	162.789	pMiddle
YOL016C	CMK2	52.4054	31.1467	35.0501	36.2812	29.1607	33.5476	46.6116	46.9431	41.293		0.3173	1	652	Moderate								0.38348			0.511878	0.41506	1.06289	0.653897	0.400245	0.260618	0.221271	0.254389	0.50191	14.9674	756.269	99.6833	31.1165	17.5678	12.3591	17.392	15.1005	26.8852	rBefore	146.911	141.188	137.075	135.185
YOL017W	ESC8	5.14332	8.16041	10.3382	6.88355	5.92145	9.47607	7.41206	8.37465	6.75667		0.328807	0.351351	390	Moderate											0.682018	0.986494	0.969756	0.637406	1.38933	1.20173	1.11624	1.06217	1.67307	9.69257	11.5543	35.1355	19.005	22.6934	21.7809	23.3498	25.1404	22.0575
YOL018C	TLG2	11.7165	17.719	13.9495	11.6936	10.3515	10.475	6.97534	6.78932	3.60549			0.206323	124												0.528705	0.626801	0.672122	1.09239	0.418	0.487195	0.663132	0.552241	0.644476	17.314	92.272	53.6819	29.2629	11.8579	12.3449	13.8538	11.4066	11.543		175.078	165.528	158.133	155.612
YOL019W	YOL019W	8.945	2.7841	2.0836	1.64378	1.47041	2.18025	1.08439	1.16441	0.801514																1.11198	1.19124	1.22261	0.755646	2.07828	1.20799	2.07746	0.446976	1.21384	19.8239	5.50302	6.97851	9.11531	6.58627	9.84753	5.06021	5.48002	5.3964
YOL019W-A	YOL019W-A	0.602195	0.538925	0.143363	1.17378	0.765178	0.171524	0.338401	0.0673092	0.158766
YOL020W	TAT2	50.7821	115.507	33.0103	14.627	11.6372	8.70317	14.9649	17.0225	8.83841		0.334792	1	801	Moderate			0.367726								0.540728	0.606829	0.330932	0.392497	0.262869	0.314051	0.29945	0.168312	0.272381	35.3116	12.1026	10.3665	4.76078	4.48822	5.8177	4.70898	4.80347	3.98075
YOL021C	DIS3	30.5765	41.1724	38.3614	17.1522	13.6533	19.3429	8.44517	7.29441	3.99772		0.329546	0.820359	1233	Moderate											1.45789	1.25318	1.63009	1.01774	1.17605	1.41233	1.62728	1.03409	1.7991	83.4888	27.5354	56.5569	33.0208	25.1367	26.9033	24.0653	19.4574	14.8703		418.401	419.696	418.451	413.592
YOL022C	TSR4	40.1238	48.3421	27.7632	27.2973	29.9021	22.8112	30.6924	46.1726	77.565		0.317641	0.988764	616	Moderate										0.339643	0.649945	0.544106	0.507492	1.07855	0.639403	0.868092	0.974468	1.66551	1.03713	85.0906	21.7887	28.022	46.3891	43.2224	45.4774	86.2967	163.413	150.288		177.836	181.168	186.711	184.539
YOL023W	IFM1	6.08162	1.35071	3.59376	14.9793	16.4676	22.3511	10.9083	9.011	6.00048	TUM_late		0.0876532	93												0.473442	0.146452	0.510157	0.105013	0.0383585	0.0803584	0.0880409	0.0480096	0.103405	5.98899	2.5586	6.10113	3.38968	1.43411	1.85883	2.27644	2.50322	2.20212		74.7265	71.835	69.9833	68.36
YOL024W	YOL024W	2.02958	2.48521	18.028	242.432	645.678	564.617	899.668	809.735	670.56	TUM_late	0.31174	1	267	Moderate	Moderate				0.340014	0.296278	0.325421	0.350634	0.329417	0.318955	0	1.19435	1.17923	1.45064	1.75642	2.27646	1.87004	2.43076	1.68205	0	7.53365	30.2087	656.95	1294.71	1862.11	2106.85	2275.8	968.326	rMiddle
YOL025W	LAG2	3.34722	10.7999	13.7822	31.3352	33.6598	23.8031	25.4123	17.4624	12.2714	TUM_late	0.307745	1	1029	Moderate	Moderate					0.315798					0.458334	0.621396	1.3198	0.834865	1.01089	1.12912	1.29091	0.466048	1.19732	5.2748	21.0374	38.294	71.691	72.356	84.5696	53.1777	37.1559	19.1657		330.495	319.287	330.278	336.097
YOL026C	MIM1	128.601	112.034	258.375	350.539	285.863	182.935	181.452	224.031	325.025		0.287622	1	162	Simple		0.390322	0.392021	0.286807	0.289258	0.266062	0.312776	0.330328	0.33865	0.348366	0.439939	0.455759	0.6878	1.17551	0.843654	0.858905	1.22909	1.53955	1.01811	47.8405	165.862	243.721	219.821	206.033	135.652	185.12	215.466	239.644		22.5144	23.494	22.416	21.7254
YOL027C	MDM38	47.158	26.3878	10.9272	4.96574	3.61696	10.2445	2.36237	1.56721	2.97475		0.325761	0.513631	471	Moderate											2.23143	0.929403	1.18778	0.739415	1.07052	1.25798	1.21016	0.481347	2.12383	86.6924	88.9823	39.1444	25.0608	22.149	23.6681	8.19519	10.5406	41.9733		478.258	456.496	443.749	439.681
YOL028C	YAP7	8.07639	12.0633	15.4656	6.57723	8.14041	15.4544	4.23686	3.94444	5.47535			0.180723	75												1.00282	0.910064	1.449	0.85688	1.47677	1.57973	1.56047	1.3374	1.57281	27.0576	14.1129	37.5921	31.5227	28.0182	20.7876	19.1091	39.3749	50.9149
YOL029C	YOL029C	10.7167	24.3793	23.0916	16.1521	16.6601	24.5876	8.53819	7.79511	10.3763			0.33237	115												0.22615	0.814792	0.406438	0.588743	0.405496	0.416791	0.567329	0.447111	0.45103	17.8139	16.1435	23.1492	20.9728	17.9795	14.4875	16.0131	22.4748	40.5698
YOL030W	GAS5	201.743	484.797	429.656	624.424	485.308	310.428	122.176	77.6938	51.3291		0.31162	1	716	Moderate		0.343847	0.303319	0.30574	0.317384	0.327948	0.34907	0.355016	0.349225	0.341262	1.36086	0.381586	0.335541	0.346252	0.476605	0.426115	0.513269	0.170881	0.698231	148.001	85.5912	125.762	156.484	144.3	106.62	39.7662	28.1578	38.0168	rBefore	342.994	316.567	327.868	339.156
YOL031C	SIL1	23.0656	14.797	19.2823	30.9219	33.8677	32.0356	75.7167	86.8626	43.1265		0.280263	1	686	Simple								0.323048	0.30889		0.854324	0.566337	1.08764	1.02654	0.887893	1.12673	1.34974	1.56758	1.11363	39.8416	19.0473	80.3945	90.7468	76.6052	81.7175	231.039	163.44	48.5555		309.333	318.759	321.638	324.604
YOL032W	OPI10	22.4914	15.0086	16.6665	26.9879	25.3003	29.9664	18.9866	13.7142	10.9105		0.324994	0.948454	368	Moderate											0.462936	0.504822	0.803072	0.931871	0.887653	0.580405	1.10308	1.67677	1.66369	16.406	288.594	133.28	97.5262	81.8636	59.2271	50.0167	29.5515	18.597		123.159	113.896	119.069	116.2
YOL033W	MSE1	16.2569	3.25978	10.893	10.9981	7.83372	5.08717	4.11712	5.24282	3.07414		0.400085	0.372966	298	Complex											0.267269	0.260351	0.4601	0.441184	0.637954	0.3166	0.623818	1.17009	0.624417	6.48892	2.03063	20.6656	10.5118	8.79055	4.66835	7.94804	11.596	9.71593		76.3566	74.087	73.8158	71.0353
YOL034W	SMC5	2.87856	10.8984	7.41734	4.80254	3.57282	5.83494	2.50905	3.12959	2.32519		0.338742	0.20338	349	Complex											0.363763	0.736189	0.668888	0.322207	0.392392	0.473247	0.678965	0.68443	0.625859	4.84629	7.35089	9.38116	5.96685	4.54134	3.34873	4.37077	7.56378	4.99711		49.2072	47.6631	53.559	51.7204
YOL035C	YOL035C	0.790706	2.65622	8.09167	7.33338	4.39725	4.74613	1.55662	1.25103	1.12203
YOL036W	YOL036W	9.05043	32.3331	72.1697	43.1819	27.1949	49.2485	10.8506	7.92669	6.2374	TUM_early	0.322012	0.734661	922	Moderate	Moderate			0.350727	0.354313	0.377843					0.383071	0.235774	0.452692	0.406397	0.761629	0.62037	0.815917	0.639459	0.697	14.7123	26.2358	81.1099	56.2788	48.4542	40.3124	24.4165	30.8369	10.5871	rBefore	17.3909	18.5663	11.1779	11.0843	pBefore
YOL037C	YOL037C	0.480583	1.02008	3.1838	1.52026	1.31333	1.74537	0.296283	0.128029	0.251395
YOL038C-A	YOL038C-A	4.63698	5.79951	13.9681	5.54086	2.63809	5.36179	0.688941	1.73797	0.421433																0.296741	1.19141	0.330946		0.621738	0	1.09618			1.18351	6.78231	11.4599	5.50981	3.78445	0	4.59191	2.78737	0
YOL038W	PRE6	142.355	56.6526	457.628	297.453	182.305	231.738	95.4379	87.328	84.191		0.288088	1	375	Simple				0.285467	0.306544	0.302133	0.339411	0.395199			0.648758	0.432965	0.766185	1.16589	0.735596	0.75005	1.1541	1.34745	1.03805	130.544	148.297	1441.65	694.49	340.906	318.796	299.307	263.149	250.303		308.971	309.103	295.767	296.098
YOL039W	RPP2A	3466.02	3997.26	951.788	118.298	73.8396	325.398	17.6251	11.8786	14.6467		0.318488	1	148	Moderate		0.368516	0.317692	0.292131	0.291612	0.304306	0.303542				1.69907	1.19433	0.833781	1.72703	1.51483	1.64301	1.70308	0.713278	1.60677	5335.17	85.3069	126.841	279.566	322.488	196.284	59.7859	77.3562	143.912	rBefore	92.1244	87.2948	90.1617	85.0263
YOL040C	RPS15	2786.61	3748.69	1107.04	363.35	262.722	827.219	69.804	45.2826	52.574		0.287414	1	220	Simple		0.310354	0.2976	0.275967	0.264743	0.26418	0.300066	0.341824			2.19754	1.63421	1.78183	2.65825	3.59932	2.82648	2.70053	1.96748	2.95529	8415.51	158.044	432.195	1065.04	1778.82	1014.21	276.126	299.344	632.189	rBefore	458.224	449.591	426.894	424.893
YOL041C	NOP12	22.0081	36.8776	36.7217	14.1565	18.0171	25.532	11.7441	8.46729	8.29764		0.345748	0.488095	369	Complex											2.34872	1.78229	2.02047	1.7577	1.54831	1.22353	1.3378	2.36115	1.47367	307.663	48.654	73.7535	69.2535	62.9015	39.7449	29.2555	42.1758	27.2603		240.979	263.391	240.493	219.585
YOL042W	NGL1	17.7627	9.76751	21.1174	35.8646	36.1163	22.299	34.0828	23.4285	14.5251		0.307543	0.996317	541	Moderate											0.585787	0.409904	0.693519	0.670386	0.627508	0.800936	0.817821	1.04609	0.839118	18.0996	13.7271	39.2929	40.2445	37.9242	39.6171	36.1629	26.3988	14.6646		45.7676	41.2591	42.226	42.8907
YOL043C	NTG2	1.42385	11.074	11.1929	11.9743	15.0893	15.4959	14.4909	18.4593	13.3594	TUM_late	0.3596	0.721541	412	Complex	Complex										0.153048	0.108857	0.341351	0.245983	0.307643	0.378217	0.42848	0.348386	0.415918	2.48946	3.43177	14.2	18.0656	14.6199	15.9065	22.7774	12.3808	9.12305
YOL044W	PEX15	5.68295	12.5629	45.0564	43.3337	23.4066	25.8424	12.0682	8.61742	9.25106		0.325583	0.986325	577	Moderate											0.369935	0.482505	0.944045	1.07067	0.627235	0.625366	0.733366	0.806393	0.528988	11.1414	67.9044	155.457	69.8502	37.2071	34.0123	20.1107	21.3247	21.0169	rBefore	14.414	23.207	16.398	13.9906
YOL045W	PSK2	4.28687	13.0997	17.3839	32.1221	25.4203	55.3671	27.6926	22.5846	19.3618	TUM_late	0.315666	0.768099	1305	Moderate	Moderate				0.325854	0.305608		0.369164			0.399858	0.959879	0.671954	0.581787	0.412042	0.345243	0.251016	0.138816	0.325997	10.0395	20.1236	28.373	45.1576	51.9731	52.3451	30.8295	25.5193	31.4346		29.5047	30.592	27.8002	25.6894
YOL046C	YOL046C	0	0.107196	0.0463729	0.25342	0.21836	0.191665	0.0873434	0.106797	0.0359869
YOL047C	LDS2	0.19002	115.067	538.122	4678.78	6139.07	7902.16	3442.72	1790.25	1290.66	TUM_late	0.285724	1	535	Simple	Simple		0.310455	0.268339	0.269103	0.275904	0.303893	0.303356	0.306347	0.302568	0.200395	0.254237	0.859012	1.37926	1.65052	2.15571	1.46918	0.815195	1.31414	0.214257	6.0919	172.87	5979.73	7221.61	9397.41	2954.78	1853.68	915.524	rMiddle	70.7941	78.3084	102.662	106.682	pMiddle
YOL048C	RRT8	21.5492	12.7285	140.644	177.092	141.247	98.1953	82.3268	58.3036	51.4509	TUM_late	0.296312	0.946296	511	Simple	Moderate			0.319148	0.322344	0.293655		0.370997	0.36151	0.359764	0.164196	0.239703	0.545395	0.700853	0.751176	0.821	0.700772	0.842875	0.691606	0.887636	39.2927	255.573	130.687	129.189	136.177	96.4691	90.2917	98.4782		22.7528	25.5989	24.8736	24.9776
YOL049W	GSH2	75.0714	16.3878	45.895	35.8294	27.9193	32.1546	11.2397	9.08737	7.11645		0.308764	1	749	Moderate				0.30005							0.770426	0.50964	1.32373	1.27518	0.770941	0.76391	1.08935	0.975721	1.26682	51.7277	15.4531	145.374	83.5739	44.537	32.7068	24.5075	19.1733	15.3906	rBefore	562.273	553.578	563.856	561.516
YOL050C	YOL050C	0.468201	0.706827	1.46696	1.35963	0.654542	0.960968	0.206038	0.0770271	0.302463
YOL051W	GAL11	7.31909	17.9131	17.7526	9.59035	7.1402	13.4139	4.87281	4.63928	6.02982		0.351431	0.235989	539	Complex											1.48117	1.08214	2.04187	0.94177	2.13431	1.62313	2.15642	0.796547	2.94365	29.6797	78.3418	64.6558	39.8636	34.3256	26.4635	24.8197	33.6378	116.652		250.035	246.503	222.563	205.051	pBefore
YOL052C	SPE2	26.4311	38.4228	63.0239	25.2057	12.5139	21.8041	3.87571	3.0875	5.25245		0.297434	1	642	Simple				0.300748							1.12872	1.61598	1.12811	0.976444	1.29181	0.977686	1.1869	0.674227	0.909376	51.2278	37.7698	45.0431	25.5559	16.4657	8.42858	4.81305	4.92525	12.8255	rBefore	16.6543	16.4418	16.2905	15.4073
YOL052C-A	DDR2	55.1897	505.626	609.178	509.802	396.889	287.292	381.13	339.379	922.706	TUM_late	0.343221	1	87	Complex	Complex		0.345196	0.298316	0.309952	0.297091	0.353689	0.349678	0.339939	0.325976	0.296265	1.71769	1.52013	1.30946	3.10945	1.83265	1.97328	0.653262	1.70406	0.612163	4854.74	718.8	123.818	126.932	101.115	53.3728	259.807	3641.3	rLate
YOL053W	AIM39	8.30898	5.30447	20.235	13.1146	7.84901	7.58273	3.64677	2.4623	2.64283			0.248788	154												0.303655	0.286355	0.529917	1.02084	0.559563	0.534856	0.525962	0.536833	0.405052	5.92777	22.4994	75.4947	24.7307	13.7568	12.4016	8.72853	7.86146	8.15509	rBefore	36.1082	34.7734	36.7552	37.1552
YOL054W	PSH1	7.52367	17.618	12.8039	7.97967	7.19758	9.7837	8.19785	11.1608	9.90105		0.310911	0.632787	386	Moderate											0.499365	0.703269	0.49323	0.709819	0.571577	0.562971	0.802237	1.12964	0.906457	10.9781	33.6476	18.6948	16.2628	6.83857	8.21573	20.2278	20.1205	18.6091		46.0228	62.3361	50.1893	45.4423
YOL055C	THI20	127.576	17.6423	36.8996	25.2373	17.6915	38.2148	6.12167	4.8019	3.65525		0.325228	0.767922	632	Moderate											0.752641	1.13905	1.06088	0.972911	0.671908	0.508139	0.743552	1.04971	0.559088	26.1393	16.1435	81.0694	53.5493	17.5413	9.27995	8.13015	9.18748	4.27114	rBefore	398.007	383.334	397.156	385.719
YOL056W	GPM3	8.97843	3.76586	6.62308	9.64219	15.0347	8.32134	20.9864	16.1054	6.24647		0.347213	0.706897	328	Complex											0.475944	0.895967	0.472848	0.851372	0.5958	0.563162	0.750338	0.938831	0.842527	32.516	6.43711	20.814	36.5755	27.4738	22.3485	30.9596	29.8627	10.6234
YOL057W	YOL057W	52.9418	39.1392	101.282	59.4655	46.8033	62.0783	19.0359	18.6159	20.5985		0.2738	1	1069	Simple				0.299052	0.286733	0.283095					0.939389	0.891825	2.18767	1.37147	2.35467	1.75885	1.85167	1.67775	1.75645	42.6575	17.0979	236.716	126.281	87.5735	72.0544	42.55	48.9954	55.9846		533.967	568.689	542.153	533.265
YOL058W	ARG1	38.5573	1582.85	639.902	84.5134	79.8653	595.536	24.5665	24.8021	24.1753		0.290665	1	628	Simple			0.306254	0.291092	0.30949	0.301278	0.309637				1.8909	0.419701	1.00597	0.814653	0.813284	0.895786	0.868583	0.730899	1.15172	72.327	1234.26	400.555	383.135	496.082	440.542	129.939	114.999	222.111		761.948	816.79	839.625	833.195
YOL059W	GPD2	39.4047	85.3448	100.817	13.9422	11.2928	22.0206	8.68785	10.0061	8.55134		0.294345	0.968345	673	Simple			0.308102	0.287665							2.0486	1.26162	3.07632	1.21644	2.41094	1.72171	2.1942	1.28805	1.66122	103.904	157.212	181.32	33.8206	26.6239	20.3762	17.6782	16.9542	10.696	rBefore	212.498	193.717	209.705	204.857
YOL060C	MAM3	31.6536	17.9715	30.7581	27.3878	24.7647	35.3141	46.7544	62.6364	46.615		0.282494	1	1102	Simple								0.343148	0.328844	0.341649	0.960358	0.592078	1.27208	0.550063	0.812094	0.941945	1.23687	0.418981	1.37249	16.2325	54.4007	70.6894	49.5502	46.064	54.6864	103.377	76.7879	89.7544		393.559	416.45	407.098	411.672
YOL061W	PRS5	146.44	211.198	258.326	76.8288	66.8281	67.3494	36.5037	39.1899	36.2925		0.295625	1	741	Simple		0.402668	0.346247	0.299261	0.30733	0.302021	0.364816				0.901648	0.473871	1.06732	1.2098	1.43932	1.50452	1.47538	1.46288	2.13686	162.529	43.7195	159.048	134.927	118.394	103.016	86.9991	133.767	134.172		293.126	290.235	291.611	298.879
YOL062C	APM4	56.1297	23.0382	28.7447	18.1479	10.5951	14.5344	12.5266	12.2808	14.8631		0.336085	0.997171	705	Complex											0.181827	0.170548	0.309825	0.339638	0.185724	0.205134	0.104533	0.0549913	0.163788	17.7935	12.8133	20.1391	7.36334	4.92642	3.83117	0.74147	0.541236	2.78289		62.4799	61.4363	62.3841	62.5559
YOL063C	CRT10	6.04656	9.42607	7.47073	4.89231	4.75511	5.98053	5.7696	7.52562	6.33556		0.358517	0.417127	604	Complex											0.219971	0.241855	0.454498	0.255952	0.508731	0.568381	0.547912	0.279042	0.531428	3.08122	3.8582	6.992	4.6973	6.82529	5.44878	5.29436	4.08633	5.44479
YOL064C	MET22	54.4101	28.587	79.0497	119.599	191.9	141.926	221.828	143.416	60.8051		0.315591	1	527	Moderate				0.35613	0.345108	0.314538	0.374065	0.351587	0.373941	0.381031	0.883094	0.622252	0.739411	1.15498	0.954216	1.12616	1.34562	1.76505	0.967207	87.1617	22.4588	148.56	253.629	338.861	294.504	237.231	226.467	87.4071		384.698	405.692	432.163	438.558
YOL065C	INP54	10.4846	5.89487	12.3601	10.791	6.34025	4.15759	2.94236	2.41145	2.38209		0.337187	0.392982	224	Complex											0.877229	0.275416	1.19928	0.621859	0.365945	0.686726	1.20339	0.781156	0.854331	11.2128	10.1532	37.1602	14.2062	3.14707	3.53319	4.39679	3.92396	3.23058	rBefore	77.2342	77.8155	76.9849	72.3835
YOL066C	RIB2	13.0527	22.4468	14.9114	4.81796	4.09843	6.10905	1.85439	1.41743	1.34881		0.341797	0.610695	571	Complex											0.697302	1.19325	0.597821	0.590745	0.542331	0.621412	0.491936	1.0595	0.568274	19.1913	10.275	16.2652	9.83895	6.95807	5.47716	1.61302	3.46391	2.7224	rBefore	104.796	105.904	105.461	98.8158
YOL067C	RTG1	8.03368	25.922	76.8811	91.4631	96.1866	60.1543	79.1103	52.944	29.9443	TUM_early	0.281974	1	287	Simple	Simple				0.296828	0.300265		0.345611			1.22329	1.19436	4.77145	2.93827	3.27787	2.32769	2.15798	1.13993	2.74566	27.231	98.8918	315.275	347.499	344.172	221.314	231.742	176.484	69.766
YOL068C	HST1	22.9057	40.1449	94.1398	238.758	279.418	323.057	298.133	203.948	116.271	TUM_late	0.2933	1	773	Simple	Simple			0.345292	0.301678	0.298049	0.353988	0.331499	0.332008	0.354878	0.335441	0.235718	0.0729817	0.589648	0.844824	1.16	0.691179	0.619621	0.641654	30.5775	39.2318	9.63763	268.749	448.729	662.182	380.335	288.885	107.178	rMiddle	85.7314	92.0925	127.837	124.145	pMiddle
YOL069W	NUF2	6.88136	6.13851	12.3932	25.1712	22.4366	24.8045	19.7938	14.9293	7.65656		0.38929	0.888889	640	Complex											0.494561	0.466822	1.75248	0.97855	1.0843	1.60128	1.33481	0.930113	1.29144	12.233	4.32525	61.4702	52.5082	52.7698	68.8901	65.5616	37.8053	15.1123		63.8564	61.7764	61.5072	64.5431
YOL070C	NBA1	9.27325	10.9063	15.5482	14.6581	14.1082	19.4434	5.03397	3.23918	2.74038			0.235928	197												1.49822	1.15594	1.26147	1.46741	1.36409	1.40151	1.41872	0.970923	1.79202	61.0326	38.9678	74.5229	79.4479	68.2529	67.8543	32.2214	20.567	10.3935	rBefore
YOL071W	YOL071W	41.3765	22.8901	61.6788	146.479	122.866	65.4052	31.8616	21.8855	21.3643		0.317642	0.976654	251	Moderate											0.926168	1.04633	1.55866	1.5914	2.03231	1.43875	1.67301	2.0749	1.34661	23.2316	273.323	221.652	174.308	199.062	112.821	79.8446	67.6951	52.5725		294.524	313.775	294.322	280.264
YOL072W	THP1	7.02628	9.22942	9.1294	4.43742	3.20246	3.1037	1.57859	1.38837	1.39616		0.382157	0.290495	217	Complex											0.466462	0.53042	0.494206	0.441697	0.695071	0.421281	0.546232	0.507411	0.421537	13.2023	11.4325	12.4722	6.19536	5.04593	3.6609	1.76912	2.15141	1.91173
YOL073C	DSC2	43.5038	37.5859	72.3544	66.0201	50.3699	41.1181	26.909	20.2754	18.7237		0.284133	1	485	Simple				0.326633	0.331245	0.31614					0.35565	0.183353	0.711257	0.691271	0.597759	0.908646	0.627783	0.356342	0.430251	10.2027	26.2358	78.0729	45.6273	27.7393	26.8466	19.8116	16.5348	14.6041
YOL075C	YOL075C	4.92393	11.6974	23.3465	16.3546	11.6754	7.49384	3.53296	2.73532	2.11896		0.337547	0.4117	753	Complex											0.397672	0.351433	0.949441	0.761816	1.06986	1.05209	1.19929	0.421483	0.641535	2.6323	5.03597	22.2448	16.1486	9.81301	7.02381	3.98052	3.77512	3.83555	rBefore	13.1591	12.5193	12.2209	10.8669	pBefore
YOL076W	MDM20	7.28106	4.43575	4.89538	2.86354	2.24206	3.30794	1.88991	2.35819	1.96977			0.0472378	59												0.841533	0.425107	0.902378	0.438624	0.569935	0.643417	0.847749	0.80179	0.96956	38.7295	17.1792	47.8642	16.7199	10.0255	12.0611	11.6294	13.6256	14.6404		232.849	220.255	221.789	214.487
YOL077C	BRX1	81.0765	75.1545	54.8794	11.4041	6.19894	12.2888	1.69761	1.27694	1.07164		0.329911	0.650442	294	Moderate											1.29563	0.512011	0.28694	0.785268	0.536486	1.32931	0.41906	1.68875	0.801094	490.505	24.5707	21.354	25.0861	18.245	25.4134	5.29436	16.7648	18.718	rBefore	120.944	118.285	109.753	101.289
YOL077W-A	ATP19	418.807	328.046	414.39	665.371	469.265	230.082	119.326	112.04	88.0779		0.261853	1	118	Simple											1.10172	0.916087	1.07406	1.26811	1.45101	0.868742	1.29834	2.94486	1.32087	405.048	425.194	742.894	690.567	626.413	364.955	321.824	350.816	246.564		278.236	264.606	271.255	281.66
YOL078W	AVO1	2.56793	9.24089	9.66702	6.59073	6.46293	10.2287	5.68666	5.67435	4.14805		0.348874	0.301319	571	Complex											0.416038	0.533755	0.818871	0.69338	0.731196	0.831492	0.97923	0.642409	0.809954	5.91757	13.1179	18.3844	14.9171	13.0663	14.1186	19.3042	13.991	13.5031		109.924	110.43	108.257	101.887
YOL079W	YOL079W	0.142095	0	0.105937	0.353232	0.233822	0.387709	0.196315	0.0206564	0.121644
YOL080C	REX4	5.92669	12.7938	13.6616	7.65947	5.16391	4.51171	2.04335	3.44288	2.37214			0.144654	69												1.04331	0.398698	0.371184	0.648261	0.621543	0.382389	0.932523	1.45997	1.09563	106.435	2.254	18.6543	13.6984	8.76399	10.4435	18.7579	36.5199	29.5471		65.1472	67.9359	63.2965	60.7853
YOL081W	IRA2	12.4867	17.6786	27.1432	34.1088	33.7877	40.3282	31.1762	25.9566	21.0457		0.345104	0.450624	2131	Complex			0.396992	0.367195	0.377442	0.356003	0.38393	0.383964	0.379274	0.363853	0.127195	0.412814	0.168343	0.0901463	0.154146	0.184899	0.340084	0.0815729	0.25876	2.93838	32.2465	9.58363	11.5147	12.8538	12.4868	14.6603	13.1791	10.0426		133.988	140.209	141.639	152.486
YOL082W	ATG19	13.3359	19.1192	31.8025	20.9988	17.8859	21.3586	18.7334	16.3219	12.9234		0.327305	0.985294	670	Moderate											0.105964	0.553359	0.919929	0.748348	0.749567	0.529682	0.965568	0.552065	0.693932	1.36716	65.8331	75.3868	23.9689	13.6771	10.5428	19.6164	15.3982	17.9073
YOL083C-A	YOL083C-A	0	0	0	0	0	0	0	0	0																									0	0	0	0	0	0	0	0	0
YOL083W	ATG34	18.0121	34.1322	133.18	105.532	85.8854	61.7288	46.8353	72.3592	143.577		0.299017	0.844237	542	Simple				0.305859	0.320488	0.310101				0.342939	0.55929	0.734809	1.31963	1.19645	1.25025	1.57379	1.4902	1.98846	1.65612	3.0302	228.893	352.367	163.657	112.564	116.638	134.063	284.014	478.38		69.3917	54.7334	39.7033	42.5611	pBefore
YOL084W	PHM7	221.992	232.553	54.0871	91.7497	80.8334	51.1409	145.031	197.788	136.628		0.326692	1	1459	Moderate			0.411534	0.381483	0.356773	0.356513	0.403718	0.378213	0.36723	0.37476	0.123855	0.517492	0.471507	0.401102	0.650773	0.923819	0.884629	0.272474	1.05155	0.071419	66.8281	33.4617	31.5735	32.8251	40.2415	81.1584	63.8794	86.8747		57.6222	53.0658	61.5848	73.5232	pLate
YOL085C	YOL085C	1.43434	0.692953	0.611929	0.822563	0.363723	0.375593	0.624107	0.421663	0.212945
YOL085W-A	YOL085W-A	0	0	0	0	0	0	0	0	0
YOL086C	ADH1	11236.3	2600.61	544.257	307.981	264.631	425.795	372.924	375.814	277.59		0.306304	1	480	Moderate		0.330041	0.281185	0.299079	0.293428	0.326274	0.30376	0.370141	0.369639	0.355622	1.86962	3.98012	0.997391	2.09114	1.30651	1.26115	1.12619	1.04529	2.42246	7683.96	1765.98	106.675	182.04	173.461	124.258	87.0121	198.39	241.604		2425.24	2447.04	2302.48	2260.8
YOL086W-A	MHF1	18.3467	23.7189	24.2188	16.3166	12.2901	8.44186	8.12832	9.48858	9.0962		0.316714	0.957143	67	Moderate											0.315398	0.0542096	0.579289	0.927013	0.339197	0.497647	0.632088	0.919822	0.373602	13.6818	2.37584	35.1355	27.0539	23.8619	13.7355	12.0717	14.6134	12.2326
YOL087C	DUF1	9.14109	6.90519	7.97672	7.01586	6.35922	7.21678	4.20076	3.24593	2.62485		0.419066	0.317667	561	Complex											0.258814	0.402491	0.840161	0.39942	0.553384	0.534617	0.455326	0.263617	0.520236	4.1321	12.062	16.6701	14.295	11.3799	9.73401	9.07975	6.61661	6.00137		305.585	313.905	308.147	302.73
YOL088C	MPD2	37.1401	17.4898	71.2154	68.245	52.0566	44.7777	17.0241	12.5186	10.7409		0.301291	0.990521	418	Simple											0.586928	0.307451	0.604219	0.921489	0.776551	0.698742	0.715213	0.577314	0.588937	42.3617	20.3266	171.52	154.579	107.133	90.9548	48.6638	44.1784	37.5207		235.842	267.684	270.162	254.723
YOL089C	HAL9	5.60741	11.9218	17.4371	11.8058	7.10417	6.39729	4.55322	4.00353	3.47997		0.333465	0.270204	438	Moderate											0.614078	0.602021	0.772566	0.47109	0.832898	0.260681	0.713408	0.545209	0.651793	7.45818	39.841	20.3686	8.64558	6.45348	2.63925	4.91712	7.15785	9.15935		187.423	184.987	186.146	179.241
YOL090W	MSH2	8.43417	11.8988	16.1963	7.84629	6.80156	11.9513	4.26718	3.21423	2.71701		0.30939	0.219529	317	Moderate											0.884704	1.54878	1.71153	0.856553	1.01656	1.29484	1.10619	1.17948	0.887928	29.8225	10.803	85.7128	40.6888	31.9886	33.3454	25.301	23.0567	10.1636	rBefore	407.286	382.791	307.643	270.699	pBefore
YOL091W	SPO21	2.13656	3.07912	18.5182	181.351	339.537	901.267	308.138	160.488	87.1085	TUM_late	0.301756	1	1027	Simple	Moderate				0.306534	0.30587	0.324993	0.346876	0.354363		0.173004	0.743961	1.67098	1.46646	1.95186	2.61351	1.85347	1.77667	1.56657	0.561149	3.55361	74.7119	1335.74	2546.68	3302.24	1753.02	1044.88	312.083	rMiddle	188.865	251.757	389.787	416.34	pMiddle
YOL092W	YPQ1	165.444	113.778	117.409	30.9396	23.2271	24.7456	18.4734	16.0361	11.4711		0.31755	1	424	Moderate		0.388125	0.325318	0.297792							0.575547	0.590158	0.384663	0.533482	0.335562	0.621156	1.11664	0.838823	0.694377	152.582	30.2361	40.9532	24.8449	13.3186	20.6316	12.8521	11.8125	21.7066		15.5261	15.6294	13.5374	13.259
YOL093W	TRM10	24.2453	38.6673	23.7129	14.1526	14.2194	17.7493	12.6087	10.639	5.50552		0.489722	1	486	Complex											0.901482	0.646652	1.02762	1.54943	0.573464	0.248081	0.467685	0.734342	0.388135	92.8753	9.60489	6.85702	4.20218	4.9397	1.06421	1.49595	3.62628	2.5288	rBefore	22.0638	22.9604	21.6151	22.9362
YOL094C	RFC4	17.664	13.499	52.1935	64.9594	71.4259	85.4785	60.0016	44.4396	24.6521		0.319864	0.978131	492	Moderate											0.9497	0.564434	1.12948	0.939813	1.6346	0.959955	1.24827	2.47806	0.981724	73.0514	11.4122	101.6	76.528	68.7575	41.6037	41.08	48.0618	23.0012		69.3725	70.1713	69.0098	66.805
YOL095C	HMI1	3.00907	3.38084	3.24252	3.44592	3.90986	4.02805	6.04452	4.11428	1.82003		0.344293	0.231111	260	Complex											0.405632	0.262998	0.475995	0.386182	0.497762	0.665876	0.666996	0.230804	0.430848	3.59135	0.60919	5.45322	5.24321	6.85184	6.95287	7.90901	1.89433	1.40355
YOL096C	COQ3	28.4843	4.30604	11.972	18.6113	13.8577	13.0338	5.27334	5.03511	5.84337		0.3171	0.867713	387	Moderate											0.588201	0.673267	0.784822	0.980649	0.662093	0.855419	1.27365	2.21005	1.07106	16.0897	21.5247	54.4917	43.4183	18.9488	18.7018	18.5628	20.4723	15.4753		63.9027	59.3906	58.6643	60.9843
YOL097C	WRS1	134.623	91.9274	84.3204	27.4772	26.0164	30.4477	12.753	8.4147	4.64127		0.279299	1	656	Simple			0.33014	0.29954							1.0907	0.690899	0.485762	0.80604	0.874288	0.908988	0.872007	1.29919	1.07955	401.273	18.5803	67.9763	98.2244	95.9125	91.4657	47.5451	49.3337	40.1463		712.132	717.363	703.962	679.66
YOL097W-A	YOL097W-A	7.09594	9.42981	40.3088	40.3763	29.969	38.117	21.1229	16.525	14.3145																0	0	0	0	0	0	0		0	0	0	0	0	0	0	0	0	0
YOL098C	SDD3	31.326	24.7439	44.6111	27.08	20.6326	23.6864	5.8389	4.23391	3.68237		0.344768	0.833226	1294	Complex				0.336556							0.968213	1.0002	2.15856	1.10812	1.36652	1.01672	1.25885	0.98814	0.809732	50.4218	14.0317	109.361	65.7115	40.2347	27.6838	11.4733	11.0547	3.35157	rBefore	552.316	559.511	556.008	557.49
YOL099C	YOL099C	1.9133	2.18201	3.60827	1.8804	2.13221	1.60066	0.49121	0.401945	0.444088																0	0	0	0.0656692	0	0	0		0	0	0	0	0.533208	0	0	0	0	0
YOL100W	PKH2	2.76239	12.4263	40.6688	22.2181	27.3332	38.0826	20.235	18.2301	12.1333	TUM_late	0.33366	0.653492	1207	Moderate	Complex			0.395032							0.174431	0.460498	0.0447788	0.169612	0.273419	0.242786	0.266099	0.129333	0.316569	2.10176	29.1193	6.87052	22.4328	26.5177	27.2297	26.0295	19.8228	17.7863		156.89	158.164	182.532	195.433	pMiddle
YOL101C	IZH4	2.86848	206.181	187.058	37.5366	25.7904	25.1847	11.6699	6.91297	5.27439	TUM_early	0.292499	1	452	Simple	Simple		0.325154	0.270414							0.403708	0.268022	0.373165	0.684047	0.56738	0.68063	0.64725	0.183926	0.301148	47.31	86.7893	108.106	35.5218	28.2307	31.7136	11.5123	3.12564	3.17008	rBefore
YOL102C	TPT1	26.1956	29.0409	45.175	31.8158	29.3215	29.3679	22.4348	21.9235	14.8531		0.320398	0.920548	336	Moderate											0.798148	0.544316	0.68883	1.12686	0.951927	1.06859	1.20716	1.43908	1.70706	49.677	33.871	115.125	80.6032	64.9863	52.4729	58.8883	66.2608	62.8934		85.5862	96.2913	96.9709	92.0854
YOL103W	ITR2	35.5371	41.3303	45.8519	104.461	148.985	155.791	92.2517	73.5422	43.2788		0.319096	1	851	Moderate					0.359742	0.336026	0.374615	0.386155	0.382889		0.177925	0.187351	0.339224	0.480196	0.558495	0.632308	0.398264	0.270677	0.365446	12.9166	6.76201	47.2028	164.469	178.427	160.498	113.068	65.652	35.8267
YOL104C	NDJ1	0.112446	10.9315	305.165	104.616	71.97	57.4604	57.0939	43.7366	29.5501	TUM_late	0.299959	1	525	Simple	Moderate			0.286008	0.315968	0.319168		0.388869			0	0.568354	1.37304	0.838712	0.669096	0.476016	0.479354	0.479252	0.335785	0	30.1752	930.49	220.976	116.614	79.6316	49.3663	41.3504	8.09459	rBefore	76.2385	47.9683	23.6552	21.5164	pBefore
YOL105C	WSC3	60.101	57.6984	69.2646	28.6422	24.6482	26.99	23.5755	21.5138	15.2217		0.34832	1	844	Complex			0.353698	0.36203							0.24741	0.0825187	0.00976686	0.0185169	0.0167162	0.0809568	0.0354981	0.0460652	0.127805	4.55041	1.96971	0.836881	0.799811	0.663938	2.46898	0.273173	0.649483	0.677574
YOL106W	YOL106W	9.78344	8.9192	15.5223	12.7913	11.1415	9.36481	7.37322	7.30315	4.52625		0.434393	0.95625	153	Complex
YOL107W	YOL107W	15.3505	12.3936	25.1724	19.2081	19.0851	13.7734	18.5371	22.6165	14.3679		0.289558	1	488	Simple											1.08386	0.643348	1.13671	0.793316	1.35829	1.34555	1.05424	0.790671	1.52189	17.7731	8.87387	55.0722	29.5803	20.8211	33.2035	27.0051	18.9433	17.012
YOL108C	INO4	7.44297	12.6448	33.3091	43.5536	42.12	45.4513	51.4894	49.5912	42.715		0.332788	1	245	Moderate											0.592433	0.852321	1.12724	1.72491	1.02466	1.36587	1.5741	2.14501	1.19154	20.4258	238.762	132.727	130.039	115.499	132.672	178.499	177.404	136.434
YOL109W	ZEO1	436.85	1250.32	2713.19	3673.74	3186.9	2959.42	2098.39	2165.43	3185.1	TUM_late	0.310581	1	207	Moderate	Moderate			0.31753	0.306065	0.30616	0.343159	0.345457	0.350173	0.333052	1.08489	1.83882	1.37296	2.00262	1.44816	0.923317	1.80125	3.52333	2.26436	4335.2	13108.1	13703.3	15982.1	12150.8	9110.84	10087.8	15510.9	22769.7		1630.78	1899.24	1792.22	1841.05
YOL110W	SHR5	62.1685	71.5153	160.29	301.642	463.32	480.662	604.734	341.861	184.5	TUM_late	0.319173	1	320	Moderate	Moderate		0.361213	0.318179	0.301642	0.309953	0.324688	0.336707	0.349036	0.353154	0.576122	0.327376	0.872588	1.83812	1.19314	1.72769	1.19664	0.939887	1.36839	5.72372	33.7897	57.7988	160.534	251.805	282.301	139.956	89.737	51.1327		1.94166	1.99816	3.21885	3.40503	pMiddle
YOL111C	MDY2	60.8421	41.6234	145.337	286.435	306.371	304.341	453.007	454.472	296.357	TUM_late	0.250609	1	369	Simple	Simple			0.283796	0.261059	0.253845	0.312559	0.274821	0.282028	0.282441	2.2483	0.907883	2.31782	2.10982	3.32996	3.32882	3.96958	2.69096	4.702	130.86	190.798	396.924	483.035	566.14	585.247	837.484	769.624	418.015		144.309	134.115	141.075	140.554
YOL112W	MSB4	8.50799	27.7548	25.1664	16.8465	16.493	17.5542	14.3116	18.9916	22.7387		0.340068	0.914286	640	Complex											0.0955122	0.190935	0.275162	0.413921	0.288182	0.367709	0.400094	0.379229	0.377629	3.30568	7.0463	26.9692	21.4806	23.3308	19.0707	23.5709	24.5451	26.9578
YOL113W	SKM1	6.94856	12.727	13.7903	16.1589	14.8122	15.5245	11.1791	9.72648	6.54627		0.352446	0.888354	923	Complex											0.0577189	0.159812	0.196517	0.273844	0.16449	0.133891	0.177478	0.144432	0.184837	1.21412	3.63483	12.7152	12.2384	8.29923	5.73257	6.38705	3.93749	3.41207		14.6651	11.805	13.1483	18.1015	pLate
YOL114C	PTH4	1.08018	0.474208	1.87882	4.23087	4.09399	2.67964	1.71567	1.36	1.19582																0.510503	0.447385	0.854752	0.662299	0.855082	1.06336	1.54477	1.34897	1.27198	1.1223	9.6252	13.9975	10.4356	13.1194	11.3232	11.2261	9.64754	6.72735
YOL115W	PAP2	12.8203	17.5764	27.6423	13.285	9.36536	15.0506	3.47212	2.94625	3.37512		0.333216	0.587973	528	Moderate											0.799857	0.40544	0.847051	1.00294	0.882061	0.74629	0.588619	0.520493	0.589444	47.7079	13.7474	38.8745	31.5227	19.6659	14.4733	8.16918	9.89109	14.217		114.234	112.546	103.925	101.91
YOL116W	MSN1	9.15851	6.24038	8.98497	10.2667	6.74388	26.458	8.46894	8.19884	4.96535		0.343127	0.613565	389	Complex											0.401613	0.285784	0.267146	0.232725	0.311083	0.28612	0.657616	0.441696	0.676831	9.7844	25.5251	9.57014	11.9845	8.53825	9.81915	21.3075	13.9368	7.45332
YOL117W	RRI2	3.48635	3.67351	5.62433	3.45956	2.87361	10.3855	1.4971	0.90144	1.05231																0.24579	0.411953	0.451801	0.143428	0.184357	0.334678	0.200665	0.340553	0.17608	2.28541	9.74704	14.9019	3.13577	3.001	3.07913	1.24879	1.78608	1.14946
YOL118C	YOL118C	2.61963	6.5116	7.84436	3.97067	3.32222	5.60085	3.29814	4.64678	2.33055			0.011976	2												1.17594	0.398459	3.30609	2.48286	8.72944		2.39268	0.690163	1.74536	0.734595	4.22372	38.2805	12.8478	16.4524	24.3492	17.1319	12.9626	16.8789
YOL119C	MCH4	28.343	59.7894	185.481	118.973	78.3678	79.3603	28.7741	24.6194	16.8994		0.289676	1	673	Simple			0.365975	0.290394	0.315204	0.312954	0.384963				0.447953	0.362419	0.935076	0.814403	0.74172	0.934718	0.575241	0.404899	0.590007	9.8048	41.1203	140.65	101.601	79.1016	71.4017	21.6717	19.498	25.2275	rBefore
YOL120C	RPL18A	1999.35	2761.95	602.428	53.9709	36.3091	183.932	17.5189	12.9215	15.2764		0.377779	0.934924	431	Complex		0.333182	0.381392	0.284565			0.344091				1.11461	0.767647	0.606972	1.53927	1.01531	2.2888	1.11773	2.10355	1.40641	1487.69	10.4578	32.3684	81.1618	103.588	116.78	20.449	38.076	52.4636
YOL121C	RPS19A	715.69	765.375	218.512	32.8175	20.594	89.8481	7.54684	6.20268	7.53344		0.334131	0.526718	207	Moderate		0.383138	0.34299								0.933523	0.478024	0.452249	1.58232	1.04015	1.43709	0.931883	1.47356	1.59066	867.628	8.9957	23.3922	78.5085	76.8177	74.9491	17.2359	19.6469	47.1035	rBefore
YOL122C	SMF1	90.832	60.6929	45.4812	49.7302	22.6245	14.0328	7.36037	7.00761	5.14677		0.302331	0.975919	770	Simple			0.357867		0.292812						0.581273	0.472462	0.963348	0.892878	0.663818	0.818155	0.677635	0.930794	0.747039	43.6574	20.0017	73.551	46.2621	19.9713	21.2275	9.3139	14.0586	10.3451		19.8676	24.1361	20.3175	20.2937
YOL123W	HRP1	167.525	101.68	401.244	280.268	257.663	596.542	220.042	207.029	152.538		0.312193	1	894	Moderate				0.312759	0.305263	0.309267	0.378616	0.358967	0.352857	0.340928	2.33524	4.04753	0.815295	1.03454	1.34069	1.17984	0.905591	0.909524	1.72115	307.918	304.25	252.468	294.242	375.67	289.452	257.147	323.037	649.915		485.237	531.507	527.974	537.671
YOL124C	TRM11	15.7788	21.7812	10.4248	1.25442	0.899668	1.47316	0.429467	0.208846	1.06885			0.198128	127												0.653455	0.982263	0.130709	0.551576	0.28671	0.10267	0.43823	1.04598	0.758913	63.6955	7.00568	4.44087	3.0469	1.67312	0.723666	1.01464	3.49097	10.5871		14.5578	16.4662	15.4162	15.0255
YOL125W	TRM13	8.35771	105.78	98.5696	35.2987	31.3889	77.0962	9.08393	8.86798	8.27824	TUM_early	0.337109	0.998617	722	Complex	Complex		0.35836	0.341561			0.390428				0.454114	0.075273	0.0489428	0.156123	0.124363	0.106454	0.0835613	0.253578	0.238168	19.732	7.73671	14.3889	19.9318	17.4749	13.1111	5.22931	11.5419	7.7921		27.8576	27.3004	28.8766	30.8285
YOL126C	MDH2	13.4815	3081.98	2747.57	1056.92	1276.93	3877.12	493.054	352.127	229.455	TUM_early	0.259994	1	545	Simple	Simple		0.282872	0.25101	0.250874	0.245339	0.279738	0.310834	0.309872	0.308412	0.441992	1.16556	1.10652	1.32865	1.8563	1.51019	1.6451	0.8253	1.25315	3.50973	3773.85	6715.09	9229.14	7657.33	6124.85	2450.21	484.528	324.582	rBefore	570.887	519.994	461.031	436.668	pBefore
YOL127W	RPL25	1207.81	1517.55	457.011	69.728	35.7375	152.649	12.6417	8.94652	13.2485		0.31262	0.521429	219	Moderate		0.341465	0.334588	0.305466	0.323336		0.33018				1.18662	0.787729	0.671093	1.23658	0.899476	0.966014	1.31333	1.69088	1.51331	10361.5	94.2214	425.149	746.643	833.96	550.951	183.572	245.829	494.121		487.954	508.683	458.174	427.218
YOL128C	YGK3	7.41894	44.5282	33.8679	39.8956	51.4867	39.5709	13.3463	7.62305	5.03642	TUM_early	0.299524	0.95053	538	Simple	Moderate										0.262599	0.219223	0.550847	0.825289	1.10906	1.10077	0.7124	0.607282	0.455954	12.8962	5.19842	20.976	38.0228	47.6575	30.5642	9.7822	7.80733	2.97649	rMiddle
YOL129W	VPS68	302.447	183.967	297.373	270.2	228.829	153.517	238.475	340.028	431.202		0.312425	1	225	Moderate		0.386123	0.357916	0.299467	0.313497	0.311254	0.370195	0.344317	0.323599	0.322072	0.467435	0.369462	0.650183	0.936236	0.707388	0.987863	1.05169	1.37955	1.07411	59.5736	303.072	267.167	156.446	119.111	135.553	252.789	371.369	381.934
YOL130W	ALR1	9.77969	23.547	59.0593	73.1603	83.5358	79.3221	180.929	179.415	111.946	TUM_late	0.326595	1	1330	Moderate	Complex			0.362214	0.348725	0.337618	0.410283	0.3597	0.362742	0.37395	0.453769	0.613656	0.0250895	0.131521	0.16949	0.151131	0.390512	0.230776	0.461478	16.6916	28.043	1.70076	17.6466	17.0367	17.6234	77.2039	76.6796	43.8971	rMiddle
YOL131W	YOL131W	0.481239	5.11098	118.904	68.3061	57.1377	73.2719	68.5341	54.2106	39.0013	TUM_late	0.31745	1	178	Moderate	Moderate			0.312611								1.41123	2.45474	1.88139	1.70066	1.40959	1.55668	1.51858	1.61954	0	25.9109	702.467	202.378	148.842	97.78	95.7927	80.8336	37.5933	rBefore
YOL132W	GAS4	0.230275	9.98258	55.9779	433.285	822.855	1499.84	2003.53	2072.28	1811.07	TUM_late	0.270421	1	686	Simple	Simple			0.318797	0.26101	0.244707	0.268179	0.28391	0.285469	0.281534	0.260674	1.49243	1.20022	1.29217	1.61795	2.59888	1.73574	1.37378	1.46816	0.316284	13.8083	125.694	1495.57	2771.58	4701.85	4671	3798.13	2069.76	rMiddle	325.631	355.631	657.15	875.11	pMiddle
YOL133W	HRT1	36.3747	35.4858	45.0243	38.344	47.3988	69.6097	55.8234	50.9828	46.5423			0.39011	71												0.842995	0.509879	1.39397	1.79994	1.39908	0.870549	1.63664	1.89363	1.3958	102.435	130.042	454.737	153.335	107.173	74.5092	62.0753	52.527	25.4453	rBefore	60.5233	59.1535	61.7307	64.3147
YOL134C	YOL134C	0.261772	0.132115	4.04109	35.6709	74.5923	163.984	108.871	89.7397	69.2612	TUM_late		0.379487	74														0	0	0	0	0.00199598	0	0.00302388	0	0	0	0	0	0	1.13172	0	0.955864
YOL135C	MED7	12.3754	9.46786	28.8037	185.277	384.131	929.591	554.217	463.194	367.077	TUM_late	0.300839	1	395	Simple	Moderate					0.30642	0.314427	0.317263	0.314037	0.317117	0.743002	0.637102	0.338386	0.0238582	0.00806561	0.00893798	0.00339691	0.0031606	0.00490075	29.3838	31.1905	16.0357	6.72857	3.2533	4.21429	1.65205	1.59665	1.66974		22.6644	22.072	20.9057	20.7916
YOL136C	PFK27	35.2867	69.5165	80.6962	37.301	24.9143	35.4741	19.0672	12.6451	8.54652		0.300899	1	601	Simple			0.378278	0.323543							0.592589	1.02319	0.707907	0.493861	0.962134	0.815091	0.730884	0.42714	1.59029	18.9362	9.82826	23.0412	20.173	19.7721	17.3254	9.97732	14.5322	17.4717	rBefore
YOL137W	BSC6	15.2128	13.1191	18.7926	6.31242	6.66779	7.79406	5.47608	8.46927	6.77612		0.352603	0.615267	403	Complex											0.697761	0.667113	0.377722	0.406581	0.595207	0.824207	0.79775	0.650569	0.607181	21.7522	8.28498	13.4441	9.57234	10.7027	11.3232	16.9758	18.9433	11.2163
YOL138C	RTC1	5.40781	8.95495	9.2035	6.41524	5.12459	7.51211	2.56551	2.51328	1.90729		0.33389	0.336043	744	Moderate											0.425111	0.611373	0.942392	0.584002	0.813374	0.704647	0.647981	0.299709	0.678977	4.66264	3.73636	13.0121	8.36628	6.5066	5.30688	3.01791	2.0567	3.33947		86.6428	100.246	110	101.46
YOL139C	CDC33	549.336	244.022	301.693	142.597	106.256	130.601	45.2955	34.0839	41.7857		0.2719	1	335	Simple		0.310763	0.301624	0.263026	0.27833	0.287108					1.05737	0.56435	0.664176	0.963886	0.778812	0.725958	1.22692	1.41245	1.07026	1351.31	148.277	239.105	242.457	224.61	185.06	164.58	165.929	259.971		313.843	334.697	317.757	307.761
YOL140W	ARG8	16.5873	84.3438	24.9207	6.70559	7.29991	51.7848	7.7075	9.31726	6.64173		0.335403	0.905063	572	Complex			0.339846								0.308978	0.876122	0.604337	0.658176	0.796369	1.36005	1.12872	1.16091	1.479	21.8848	39.4755	28.5484	32.678	50.8311	75.6585	41.9646	51.6339	67.6606		296.888	324.466	329.927	334.585
YOL141W	PPM2	1.3804	5.17753	3.10534	0.485279	0.519174	0.541989	0.207332	0.30981	0.321702																2.38303	1.85341	1.91288	0.995235	1.04626	1.01499	5.69297	0.54267	1.07462	20.3544	4.36586	4.2114	2.28518	0.876399	1.05002	0.533338	0.378865	0.713873
YOL142W	RRP40	39.7319	31.8882	24.0148	17.0787	13.1212	9.56502	11.0484	16.4691	12.8153		0.302025	0.982507	337	Simple											0.780752	0.398267	0.409652	0.697137	0.71726	0.536578	0.83428	0.751717	0.846261	103.088	23.4538	25.4979	29.2883	22.6005	21.2417	42.7191	54.286	54.1091		127.775	126.322	123.179	126.178
YOL143C	RIB4	166.641	122.265	142.422	119.122	111.692	46.2408	82.7233	95.5996	90.2222		0.292195	1	245	Simple		0.378674	0.322469	0.286544	0.29927	0.280535		0.358224			0.961308	0.476789	0.610745	0.750199	0.672631	0.725441	0.864932	1.17062	0.756999	153.928	124.011	149.41	92.9051	75.4898	67.6131	67.903	83.2421	62.8208		82.0974	77.7433	78.1107	79.6486
YOL144W	NOP8	7.67616	23.6744	22.6788	4.49856	1.91116	6.64655	0.759509	0.811579	0.897388		0.317693	0.315515	242	Moderate											0.76971	0.761114	0.8938	2.85321	0.849133	0.357557	0.783848	1.05177	0.581189	44.2083	6.29496	23.2977	7.83307	3.75789	1.73112	2.27644	7.36081	3.59356	rBefore
YOL145C	CTR9	13.35	15.9566	6.19001	1.65862	1.4245	4.9386	0.653758	0.459288	0.860728																0.909085	0.691089	0.807501	0.53731	0.748618	0.66574	0.869135	0.656839	0.909182	39.5559	9.68612	9.44865	8.09968	6.62611	5.33526	3.40816	4.70876	7.8284		619.76	597.224	609.002	594.603
YOL146W	PSF3	12.684	11.4436	11.8136	15.232	14.3883	9.64488	30.4059	74.033	157.297	TUM_late	0.355587	0.760797	229	Complex	Complex										0.349397	0.497883	0.375544	0.462085	0.610091	0.980212	0.818591	1.91749	0.924285	26.221	11.1482	27.7385	27.1555	32.2807	40.7239	106.707	228.199	264.919	rLate
YOL147C	PEX11	60.9449	96.4641	263.191	163.59	128.849	81.6815	67.5032	50.2063	60.1308		0.281712	1	350	Simple			0.339348	0.286508	0.280994	0.286392	0.352026	0.375981	0.340325	0.380629	1.30915	1.86899	1.61723	1.85486	1.46986	1.25754	1.80151	1.50932	1.82016	55.768	972.917	380.335	214.832	92.9779	68.7766	51.4996	61.5792	61.8287	rBefore	105.588	112.915	107.636	106.072
YOL148C	SPT20	7.5093	7.79986	11.0479	5.6484	5.76918	7.86117	8.25647	11.0165	8.30652		0.409207	0.350244	359	Complex											0.437891	0.190861	0.480384	0.517455	0.613497	0.875141	0.788233	1.01737	0.835778	16.8651	7.18844	18.9783	16.212	14.2348	18.5173	26.1726	32.5689	36.6011
YOL149W	DCP1	22.7235	11.1757	20.4351	10.2904	9.94776	15.5436	4.77672	5.93465	6.48762			0.0460705	17												0.743531	0.88045	0.759541	0.937995	0.912613	0.912022	1.22044	1.96833	1.14537	80.479	26.2358	80.6375	51.7211	47.4849	44.5835	40.5727	53.3253	68.5076		175.913	174.307	166.998	164.339
YOL150C	YOL150C	0.122706	0.264026	0.190396	0.0291408	0	0.249386	0	0	0
YOL151W	GRE2	59.2042	118.103	2.45774	3.10211	2.08386	2.90113	2.99296	2.2583	2.57959																0.662589	0.881084	0.85011	0.828649		0	0.955356	1.28289	0	11.478	19.6362	4.00893	1.28224	1.76608	0	1.49595	1.81314	0		80.951	77.3197	78.9529	78.7467
YOL152W	FRE7	6.60219	4.09735	17.7704	17.2466	4.53415	3.59687	2.16179	2.72349	2.65404		0.348706	0.509583	452	Complex											0.520222	0.294735	0.397291	0.165615	1.51457	0.677642	0.325477	0.165184	0.280559	2.19358	0.690415	2.51064	0.710943	3.31969	1.17773	0.949602	1.28544	1.80283
YOL154W	ZPS1	11.8591	210.869	179.835	285.041	516.349	893.494	756.286	375.312	165.512	TUM_late	0.274259	1	354	Simple	Simple		0.293954	0.313353	0.289567	0.293753	0.316104	0.310927	0.308779	0.325967	0.161253	0.156294	0.149835	0.570732	0.485477	0.653623	0.749228	0.746742	0.523545	4.24433	21.7278	54.6537	323.657	477.505	675.01	608.239	304.716	116.724	rMiddle	142.75	147.463	177.045	190.155	pMiddle
YOL155C	HPF1	39.0294	119.39	108.021	84.1057	105.773	127.181	175.486	126.967	69.319		0.320386	0.970573	1913	Moderate		0.363507	0.335002	0.343668	0.331066	0.335942	0.378949	0.344908	0.344075	0.361801	4.91784	0.731146	0.0870948	0.0329003	0.0511109	0.0617393	0.219942	0.0390419	0.23341	155.673	44.6739	2.03821	2.45022	2.78854	3.15007	8.93666	5.01997	3.35157
YOL155W-A	YOL155W-A	3.60206	0.687055	6.77817	14.123	15.098	7.52846	6.33176	6.39381	4.19608	TUM_late	0.435969	0.844828	49	Complex	Complex										0		0	0	0		0			0	0	0	0	0	0	0	0	0
YOL156W	HXT11	4.75636	1.77354	12.6936	11.9737	12.5697	6.27301	10.5802	11.8962	6.30657		0.453611	0.431877	336	Complex
YOL157C	IMA2	2.11285	0.908609	4.09915	4.65354	5.06083	4.01059	8.51818	10.5145	6.51054	TUM_late	0.425948	0.548975	482	Complex	Complex																													22.6137	22.8088	28.9248	30.7469	pMiddle
YOL158C	ENB1	40.2249	524.553	26.5231	12.5778	9.30518	26.3873	8.37721	7.15307	6.88337		0.336724	1	816	Complex			0.340202								0.0304781	0.223972	0.198865	0.276794	0.10348	0.29023	0.126599	0.0871494	0.259636	0.683582	33.3024	14.6589	9.59774	3.1869	6.54137	2.78376	2.63853	4.29534	rBefore	16.2941	17.2712	16.6179	14.7359
YOL159C	CSS3	8.59081	5.6214	16.0533	32.3666	21.707	28.6417	4.22604	2.73514	2.546		0.328622	0.83004	210	Moderate											0.174707	0	0.034909	0.0929778	0.0615065	0.0828312	0.201438	1.38001	0.120146	2.13237	0	4.62984	7.93464	6.12151	5.2785	3.72036	7.49612	2.79499		60.8903	60.4728	59.4767	59.3618
YOL159C-A	YOL159C-A	0	0.113154	0.601743	0.439241	0.504539	2.33154	0.226356	0.211271	0																		0.358331		0.310833				0	0	0	2.01121	2.90725	1.32788	3.44805	0	0.974225	0
YOL160W	YOL160W	0	0	0.140509	0	0	0.260129	0	0	0
YOL161C	PAU20	0.0518957	0	0	0	0	0	0	0	0
YOL162W	YOL162W	0	0	0	0	0	0	0	0	0
YOL163W	YOL163W	0	0	0	0	0	0	0	0	0
YOL164W	BDS1	0	0	0	0	0	0	0	0	0
YOL164W-A	YOL164W-A	0	0	0	0	0	0	0	0	0
YOL165C	AAD15	0	0.0262344	0	0.0304076	0	0	0	0	0.0206295
YOL166C	YOL166C	0.731787	0.241805	1.17387	0.616626	0.545664	1.0943	0.109714	0.120801	0.0474901
YOL166W-A	YOL166W-A	0	0	0	0	0	0	0	0	0
YOR001W	RRP6	17.8309	38.5912	12.0335	7.59248	7.10562	6.10286	10.5796	11.7588	8.46031		0.427491	0.695767	789	Complex											1.22946	0.867575	1.20043	0.705933	1.15139	0.667698	1.08425	1.21934	2.08174	64.4403	25.1595	12.1213	7.69342	6.10823	5.40621	8.41633	16.8595	18.2703		104.5	98.5948	99.8867	105.491
YOR002W	ALG6	73.7889	57.6401	73.1902	53.5499	44.9681	24.369	38.2397	44.7458	33.6213		0.278894	1	743	Simple			0.324737	0.296721	0.319992	0.283887		0.344703	0.313554		0.351776	0.196397	0.473816	0.515132	0.58707	0.495998	0.497211	0.801296	0.630021	31.9651	15.1485	59.0541	31.7385	22.6536	19.17	27.6555	34.1249	29.1599		27.487	26.9872	25.8449	26.1826
YOR003W	YSP3	7.91517	13.8057	78.0081	28.9126	18.5103	25.3288	12.1671	12.2184	6.9155	TUM_early	0.305939	1	678	Moderate	Moderate			0.325432							0.270995	0.533283	1.18183	1.10049	0.742859	0.532566	1.06033	0.420608	0.880798	2.13237	24.5097	149.707	60.6079	21.7373	17.0132	18.1075	8.91687	8.0341	rBefore	21.5951	21.8565	25.4806	28.6856	pMiddle
YOR004W	UTP23	42.9436	46.1697	36.2966	7.38175	4.84369	6.77729	2.28668	1.97644	1.30126			0.34321	139												0.703359	0.866858	0.236353	0.800481	0.622161	0.411149	0.611231	1.12091	0.51601	250.987	45.1613	17.615	20.0715	16.147	13.9341	9.80822	23.3814	14.1202
YOR005C	DNL4	3.00639	8.95189	8.30059	6.93791	6.50399	6.73596	4.68068	3.55627	1.97237		0.349086	0.3777	542	Complex											0.171038	0.377513	0.484553	0.582375	0.476412	0.683606	0.740372	0.493069	0.745149	1.47939	8.28498	18.4384	12.9747	7.55562	10.2874	10.3546	6.3054	4.59783
YOR006C	TSR3	27.4519	27.8063	28.4808	7.01495	5.78849	9.41754	2.92967	3.0224	2.86937		0.327681	0.603939	276	Moderate											0.590068	0.597368	0.350853	0.844551	0.365972	0.484099	0.830745	1.24304	0.581312	82.3767	29.7691	35.041	14.3331	7.71496	9.98942	11.7074	15.3035	13.0554		65.8414	70.8706	70.3357	69.5679
YOR007C	SGT2	260.064	112.2	250.496	133.301	75.4853	131.947	34.933	28.0018	23.5775		0.286863	1	532	Simple		0.384368	0.377627	0.291381	0.306731	0.321908	0.360998				1.75641	0.513256	1.2603	1.58877	1.10552	1.10571	1.27896	1.66794	0.819142	444.41	331.318	1067.87	495.362	262.375	223.74	124.593	111.562	31.1321	rBefore	558.02	585.41	553.367	537.822
YOR008C	SLG1	48.133	57.1341	86.6473	40.6603	27.0499	37.3436	21.8515	16.4082	20.1782		0.310432	1	600	Moderate			0.385277	0.318168							0.68307	0.518096	1.11018	0.809389	1.09158	0.824765	1.0251	0.478556	1.02746	51.3604	129.595	188.474	87.0779	50.4726	52.1039	41.9126	30.5257	55.7063		2.88465	2.89802	2.94297	2.84399
YOR008C-A	YOR008C-A	0.441097	0.275293	3.03825	2.17219	2.59958	2.17925	1.47567	1.89515	0.359705
YOR008W-B	YOR008W-B	14.7195	20.4287	65.4855	29.4395	21.5408	28.1275	14.2814	10.1386	8.8058		0.331086	1	61	Moderate											0	0	0.537661	0.331287		0	2.20181	0.183668	0	0	0	10.785	5.19243	3.55871	0	4.33175	2.61146	0
YOR009W	TIR4	9.97124	21.4048	98.753	53.1159	40.0911	38.1224	23.7597	19.0936	14.6921	TUM_early	0.310372	1	757	Moderate	Moderate			0.321925	0.319194	0.330646					0.580509	0.209614	0.202019	0.22077	0.32756	0.0848771	0.129917	0.0535062	0.269559	3.72399	3.12717	6.95151	3.61819	4.96626	1.06421	1.05367	1.27191	3.55727
YOR010C	TIR2	5.52078	13.7443	30.4554	108.66	125.687	81.9218	155.14	89.4991	44.5706	TUM_late	0.349977	1	345	Complex	Complex				0.364517	0.34621	0.396095	0.380651	0.373005	0.400851	0.0960973	0	0.0224505	0.00805175	0.00750003	0	0.0063015	0	0	0.755001	0	0.728896	0.698248	0.956071	0	0.585371	0	0
YOR011W	AUS1	3.79102	14.1343	55.163	47.2622	35.6076	26.2852	6.88747	5.69779	5.96535	TUM_early	0.315318	0.860441	1677	Moderate	Moderate			0.343801	0.333796	0.33075					0.304371	0.073104	0.810764	0.60578	0.951149	0.828636	0.758637	0.188735	0.632155	1.8977	0.629496	47.2028	46.1732	33.582	20.7451	9.48301	7.91558	13.7935
YOR011W-A	YOR011W-A	0.123299	1.84321	7.68434	19.5937	27.8366	20.6448	20.6195	21.5475	24.8623	TUM_late		0.49505	50														0	0.994329	0.538943	0.896723	0.479573	1.84061	0.895254	0	0	0	11.5147	22.8129	25.7398	22.3742	77.3832	37.799
YOR012W	YOR012W	2.09743	1.64928	1.06051	2.44797	2.61662	1.11366	4.55069	5.88091	4.60451			0.192488	41												1.05102	1.19429	0.725712	0.752284	1.24369	0.763679	1.48425	2.54498	1.50151	40.9843	29.9924	38.6315	16.0216	21.1132	18.9714	46.9988	53.65	34.278
YOR013W	IRC11	4.03296	5.6188	6.10425	4.90425	4.64089	3.36194	7.93004	12.4482	7.62758			0.3875	93												0.539229	1.08587	0.371967	0.496788	0.74667	0.386795	0.822145	1.76729	0.797185	24.4151	13.8692	21.6509	15.2091	13.9161	9.33671	25.3401	27.2648	24.5742
YOR014W	RTS1	33.3556	22.3337	39.4975	48.3362	46.1782	57.112	62.9265	59.2852	42.8675		0.298042	0.986831	1199	Simple					0.306198	0.311638		0.368675	0.362729	0.361144	1.18394	0.437564	0.601708	0.393931	0.681492	0.681278	0.757021	0.534596	0.813685	43.8206	66.8078	38.834	45.2846	51.11	48.3863	61.8932	60.6996	51.2779		241.081	236.424	243.468	249.653
YOR015W	YOR015W	56.7415	43.4772	71.8997	98.9231	90.6322	101.582	107.31	103.834	78.1829		0.357178	1	174	Complex											0	0.0214742	0	0	0	0.00663123	0.0149845	0	0.00747066	0	3.61453	0	0	0	0.865561	1.83416	0	1.04056
YOR016C	ERP4	92.0508	95.4036	231.583	178.208	142.862	88.3552	35.281	25.4572	21.1132		0.291406	1	301	Simple			0.332061	0.286434	0.305482	0.287586					0.613683	0.463838	0.546572	0.804474	0.947832	0.956448	0.719565	0.801129	0.689978	63.7261	49.1007	224.392	167.998	110.015	103.484	45.2427	31.6623	27.466	rBefore	108.724	111.481	111.283	112.586
YOR017W	PET127	14.3161	3.55095	8.97132	9.6266	8.51271	7.14317	10.9052	12.8661	9.27104		0.329798	0.430479	548	Moderate											0.579224	0.310727	0.558046	0.296782	0.622274	0.329255	0.914203	0.604953	0.698081	9.97825	3.24901	9.50265	7.60456	8.61792	5.47716	21.2034	23.0025	15.4995		13.87	8.8899	7.81759	7.82126	pBefore
YOR018W	ROD1	8.46657	2.19955	5.08891	5.30196	3.694	4.6893	1.59189	0.936623	0.891673			0.017037	23												0.454541	0.544568	1.24828	0.848486	1.41803	1.07509	1.17936	1.25171	0.638104	6.82561	6.7417	29.3313	17.2658	15.1644	10.855	6.13989	7.2255	1.92383	rBefore	18.9728	17.0843	16.3481	21.2305	pLate
YOR019W	YOR019W	2.13002	8.45324	28.3903	112.592	117.159	123.359	102.233	64.5749	39.3147	TUM_late	0.339005	1	1200	Complex	Complex				0.359358	0.348654	0.388713	0.388563	0.376503	0.376238	0.169858	0.276271	0.317411	0.22058	0.263232	0.289896	0.536124	0.538328	0.494796	1.1427	119.523	23.2032	49.8549	64.4286	71.7564	143.338	89.7234	32.2816		65.5764	66.6644	79.7996	87.8424	pMiddle
YOR020C	HSP10	1205.58	234.181	441.559	662.226	497.108	284.206	289.466	386.832	456.438		0.3283	1	150	Moderate		0.361052	0.409601	0.289922	0.287697	0.306162	0.339491	0.373714	0.331028	0.323688	1.51724	1.14291	1.148	1.52318	1.09145	1.63001	1.7144	2.17162	1.40188	1093.65	1399.41	901.564	739.724	681.174	702.14	884.418	1069.6	926.135		315.919	302.946	297.559	297.493
YOR020W-A	YOR020W-A	79.3378	124.989	816.231	501.698	334.498	658.816	196.785	189.746	205.42	TUM_early	0.281469	1	142	Simple	Simple			0.290446	0.296816	0.313548					1.01614	0.776556	0.0162146	0.0820426	0.0399239	0.0781515	0.153708	0.338671	0.378552	39.9538	754.664	34.2581	54.2983	25.2828	53.9628	85.6463	134.957	274.285	rLate	110.77	100.37	94.7639	97.023
YOR021C	SFM1	101.264	80.8392	82.0272	49.6723	29.965	26.0563	12.3024	8.94303	23.2056		0.261408	1	319	Simple											0.619927	0.48042	0.741542	1.4396	1.11951	0.587059	1.04016	3.04353	1.05192	261.557	108.659	131.12	82.4694	45.825	42.9659	31.9482	103.133	175.25		308.927	308.215	301.718	300.217
YOR022C	DDL1	5.19945	8.42895	7.31858	5.3024	4.71517	5.80542	3.48019	2.79474	2.21535		0.360191	0.273043	314	Complex											0.286208	0.482957	0.9452	0.545731	0.661231	0.803042	0.760823	1.33771	0.712483	3.7546	16.6918	24.9714	10.9688	11.3268	9.49279	8.62447	6.33246	5.03341		92.8228	91.4658	88.0078	86.9515
YOR023C	AHC1	20.2639	13.9312	37.0921	51.5978	35.1312	53.9918	26.1001	21.5815	18.1688		0.288983	1	998	Simple					0.299355	0.315722					0.430156	0.557223	0.923569	0.614301	0.929706	0.808756	0.870388	0.425185	0.72419	11.1516	101.572	82.3248	57.7388	64.4817	62.6609	53.9452	40.9716	44.4537		17.2817	18.0382	17.6133	16.2991
YOR024W	YOR024W	0.109382	0.127369	0.173468	0.370101	0.21456	0.672843	0.190726	0.267074	0.249795																0.291676	0.597733	19.385	6.54159	3.49798	6.38158	3.46474	2.28175	3.64771	0.346892	2.01033	15.2798	64.5435	50.446	106.421	53.7891	51.0927	10.3451	rMiddle
YOR025W	HST3	11.6862	12.1038	22.2069	119.681	156.5	293.252	166.403	106.93	66.1453	TUM_late	0.292005	1	709	Simple	Simple				0.312351	0.293815	0.335931	0.327501	0.35951	0.387538	0.491933	0.688359	1.5157	1.38235	1.90196	2.06368	1.42786	0.657491	1.67311	17.7527	7.26967	58.5412	272.99	452.939	528.29	265.069	137.663	69.5724	rMiddle
YOR026W	BUB3	27.1457	25.9714	50.7552	121.184	157.087	413.723	216.416	142.668	75.195	TUM_late	0.326445	1	529	Moderate	Complex				0.357662	0.340657	0.357804	0.353934	0.376864	0.38054	0.413996	0.853011	0.929805	0.266163	0.0745023	0.0787098	0.0301709	0.0330501	0.0221809	21.8134	41.3031	66.4915	32.7669	19.4667	17.1126	5.3724	5.98066	1.45194	rBefore	144.16	148.3	140.798	141.271
YOR027W	STI1	196.987	56.2978	126.571	91.1431	54.353	117.465	35.3815	29.8918	27.0392		0.281173	1	969	Simple		0.366219		0.291246	0.300724	0.311201	0.373783				4.87004	2.15305	5.1129	3.18136	2.94316	2.37887	3.91991	2.59447	4.08428	434.105	1363.25	1193.47	387.947	283.595	234.482	197.413	199.865	198.481	rBefore	1983.63	1986	1913.53	1877.52
YOR028C	CIN5	255.515	145.92	47.8067	57.1337	35.2521	26.6055	29.8398	27.9225	42.2121		0.331255	0.674651	338	Moderate											0.500713	0.820943	1.39674	1.103	0.484548	0.221073	0.606159	0.845944	0.875176	3.45872	292.208	41.817	8.93757	2.86821	2.82371	5.21631	6.91429	19.7223	rLate
YOR029W	YOR029W	0.278447	0.491515	2.48943	2.00759	1.87384	1.19418	1.26654	1.40396	0.361393
YOR030W	DFG16	10.4427	20.1225	24.6219	12.2404	9.6987	17.2867	6.83812	5.26094	5.32089		0.344499	0.809524	799	Complex											0.355879	0.409301	0.815898	0.323911	0.532946	0.568126	0.396871	0.179751	0.426966	6.7848	21.3826	23.6621	12.5304	9.37481	7.42112	4.98216	5.88594	7.8163
YOR031W	CRS5	50.6312	83.6638	104.271	75.6739	57.8122	94.6307	36.9064	33.9525	34.5278		0.324328	1	102	Moderate				0.305527	0.388038						0.211199	0.287597	0.607818	0.588624	0.395824	0.464285	0.575581	0.994064	0.328298	33.5465	40.369	96.9432	60.5064	24.2205	23.881	22.062	34.3279	26.6069	rBefore
YOR032C	HMS1	2.55399	3.00493	12.1854	43.9252	49.6643	91.5235	56.7645	45.8282	19.3653	TUM_late	0.352597	1	735	Complex	Complex										0.338725	0.598048	0.717649	0.618755	1.2798	1.17961	1.57101	0.73962	1.10386	2.09156	1.50267	3.37452	28.8059	59.5686	44.924	55.9485	46.0321	21.9849	rMiddle
YOR032W-A	YOR032W-A	4.52096	5.08173	6.57467	18.4258	19.497	27.7331	16.154	11.5816	7.24701		0.473249	0.876543	71	Complex											0	1.19361	0	0	0	0	0		0	0	3.24901	0	0	0	0	0	0	0
YOR033C	EXO1	9.21647	12.5124	19.953	109.298	160.078	269.004	198.543	124.494	76.1984	TUM_late	0.300877	1	1131	Simple	Moderate				0.326488	0.30565	0.370707	0.3301	0.347719	0.360906	0.171168	0.208029	0.349352	0.444963	0.451858	0.517726	0.474534	0.422178	0.317541	5.33602	2.47737	19.4372	198.696	291.575	299.654	242.031	156.214	47.5149	rMiddle	22.3212	22.7526	25.4801	25.7368
YOR034C	AKR2	14.2756	24.1947	45.5981	19.5431	14.535	18.3913	8.40252	7.72473	5.09653		0.340042	0.999072	1077	Complex				0.323559							0.345783	0.355783	0.475526	0.44396	0.291069	0.224524	0.294902	0.207179	0.597699	15.702	7.24936	34.852	20.3508	9.52088	6.68326	3.82442	3.20682	6.29176	rBefore
YOR034C-A	YOR034C-A	9.62975	21.3622	43.3632	44.8927	27.3075	28.3311	15.2511	12.6508	9.70553		0.435774	1	118	Complex											0	0	0	0	0	0	0	0	0	0	0	0	0	0	0	0	0	0
YOR035C	SHE4	9.79338	16.9329	34.6449	32.071	22.277	21.8975	14.293	11.998	8.42368		0.315183	1	1206	Moderate				0.330786							0.791562	0.507914	1.46747	0.747071	0.799204	1.09378	1.33816	0.89269	1.55338	13.5696	136.174	124.425	51.1625	33.8741	38.8793	26.81	25.1269	22.1664		394.288	375.195	371.085	369.292
YOR036W	PEP12	16.7914	21.7275	40.1273	40.4625	36.5528	60.7697	23.3035	18.1678	13.3656		0.328063	0.997647	424	Moderate											0.436484	0.452757	0.817889	1.19847	1.00089	1.19797	1.15372	1.78671	0.832467	14.6715	436.16	177.999	101.678	70.8024	81.3485	56.2346	50.8086	31.362		131.925	127.603	115.686	113.946
YOR037W	CYC2	7.79264	10.6144	10.7287	10.3025	11.0184	15.4706	8.12414	7.95774	6.96063			0.13884	79												0.225492	0.11025	0.265658	0.343291	0.373308	0.264723	0.675603	1.01227	0.528806	8.56007	3.55361	10.488	6.72857	6.93152	5.97379	9.01471	13.3415	10.8291		51.808	48.5936	49.2414	47.8208
YOR038C	HIR2	9.58926	8.27915	13.2688	10.1946	9.82453	12.7902	10.2749	9.73425	5.54264		0.359256	0.335286	458	Complex											0.68209	1.0527	1.11728	0.734359	1.01773	1.40279	1.60678	1.16659	1.63777	17.8139	12.8945	19.5722	11.3878	9.9458	8.9394	15.8701	19.3086	26.6553		86.0987	83.2445	82.1266	86.6054
YOR039W	CKB2	89.0084	72.2332	163.25	113.259	87.1983	83.9216	41.3717	32.1285	24.7663		0.276091	1	376	Simple			0.347403	0.291689	0.299082	0.293972					0.618391	0.892153	1.2735	1.06311	1.10091	1.07984	1.00806	1.35616	1.0907	87.8759	156.074	392.646	228.606	183.712	156.127	90.8496	96.2047	64.2486		151.806	156.847	147.363	141.616
YOR040W	GLO4	14.669	45.8375	125.68	51.3718	37.4538	41.2156	21.8092	18.9249	17.5143	TUM_early	0.316534	0.976798	421	Moderate	Moderate			0.309864							0.121476	0.471563	0.784492	0.578158	0.38647	0.220295	0.306214	0.437344	0.0847661	1.19372	58.5025	187.245	36.0931	19.4667	10.9543	9.26187	11.826	3.90815	rBefore	215.235	206.595	212.295	210.855
YOR041C	YOR041C	0.17395	0.0955265	0.712928	0.167067	0.194214	0.475324	0.0981996	0.0858343	0
YOR042W	CUE5	32.7173	30.7268	60.4856	46.9016	34.8217	49.9066	14.211	11.0152	12.8784		0.270189	0.68082	465	Simple				0.2956	0.288736	0.277723	0.3489				1.26966	0.779002	2.14639	2.26295	1.9077	1.69207	2.2254	1.55081	1.4747	65.1749	230.517	258.853	133.213	93.7481	70.2523	48.5468	60.0502	55.1618		574.895	570.455	528.682	515.777
YOR043W	WHI2	39.8515	58.9376	61.9557	27.4077	21.6796	28.4148	24.5113	28.8099	27.0959		0.327046	1	738	Moderate			0.375376	0.341937							0.465477	0.430922	1.28688	0.896234	0.886491	1.14266	1.63619	0.975916	1.36096	38.9641	56.675	78.1404	41.6791	33.3164	40.5537	57.6786	70.726	83.1238		149.908	144.726	145.497	152.819
YOR044W	IRC23	18.193	40.3738	86.9755	110.127	79.1267	113.66	49.8001	52.0885	40.0862		0.305852	1	237	Moderate											0.256982	0.296013	0.308501	0.43997	0.415492	0.53767	0.609658	0.946643	0.56585	38.352	38.5211	117.811	108.343	118.779	141.526	108.437	121.67	108.46
YOR045W	TOM6	707.208	183.604	256.83	506.418	476.341	145.011	281.829	279.207	227.24		0.320243	1	100	Moderate		0.351505	0.36951	0.312825	0.297719	0.31191		0.385068	0.369825		0.851408	0.584062	0.895773	0.998001	0.819986	0.607347	1.39699	4.09827	1.4652	484.374	234.843	242.56	308.841	290.964	227.515	451.854	479.427	550.795		5.14495	5.13058	5.06685	5.74624
YOR046C	DBP5	61.4479	66.0409	90.926	61.3372	55.3044	79.246	19.396	17.7005	25.0528		0.305318	1	747	Moderate				0.311936	0.294526	0.32459					1.29673	1.25769	1.08354	1.28399	1.09236	1.08794	1.19685	1.54387	1.55575	232.795	62.5435	190.606	167.897	132.097	119.632	88.7552	151.451	143.972		667.054	685.339	669.493	677.769
YOR047C	STD1	12.9249	4.68259	9.18974	4.84852	3.30725	4.74044	1.73408	1.63878	1.49109			0.045273	34												0.496597	2.40262	0.549077	1.19115	0.383264	0.626406	0.427817	0.798784	0.809732	31.2305	1.94941	5.15627	3.56741	2.17772	3.29197	1.48294	2.59793	3.35157
YOR048C	RAT1	16.6615	36.0472	18.4327	6.36835	4.30919	9.25884	2.72217	3.08159	6.30822		0.349548	0.527132	816	Complex											1.11349	0.810045	1.36903	0.795956	1.09999	0.884516	1.04837	0.815154	1.33142	50.0953	33.6679	38.699	20.8586	16.5852	12.9692	12.8521	27.4001	44.3932		319.035	320.066	310.877	310.932
YOR049C	RSB1	46.8987	305.789	128.647	31.5428	14.4404	14.5382	11.9806	10.4589	6.73271		0.286418	1	484	Simple			0.318708	0.276316							0.415696	0.360997	0.599684	0.875381	0.70284	0.446563	0.761505	0.491122	1.03259	8.52947	97.3282	26.3482	18.3957	8.87022	5.88865	5.17728	6.02125	17.8347
YOR050C	YOR050C	5.87847	1.71902	5.57867	7.22616	5.94654	4.68078	4.55311	3.39206	1.88339																0		0						0	0	0	0	0	0	0	0	0	0
YOR051C	ETT1	78.8781	71.6801	28.3646	13.2569	8.55673	23.0791	7.55788	7.43715	6.52479		0.346971	0.816641	530	Complex											0.789434	0.272666	0.294358	0.496335	0.324242	0.517296	0.611617	0.891366	0.440973	217.042	4.20341	12.8772	10.8927	14.3676	18.716	13.7107	19.8228	12.9344		265.553	262.694	262.098	250.987
YOR052C	YOR052C	167.925	71.4271	284.611	434.907	338.734	391.641	572.619	544.291	380.102	TUM_late	0.300856	1	250	Simple	Moderate			0.32288	0.314228	0.323822		0.332358	0.338316	0.315652	0.659683	1.75297	1.4982	1.32957	1.38454	1.64522	2.06108	3.76249	2.54745	49.4117	2357.46	1956.64	1370.33	1513.81	1804.71	2411.38	2541.96	1607.76		129.998	102.545	121.494	135.487	pBefore
YOR053W	YOR053W	2.43262	0.280819	3.65631	4.08102	5.02078	3.30142	1.99158	1.9355	1.22209																	0	0	0		0	0	0	0	0	0	0	0	0	0	0	0	0
YOR054C	VHS3	4.71331	6.13633	8.61984	6.39789	5.26691	9.96991	7.56602	6.60059	4.60863			0.129151	140												0.352469	0.560657	0.936873	0.806704	0.936288	1.13392	0.807467	0.544813	0.726255	4.06068	54.7053	37.7001	22.7375	20.9141	26.1513	37.6719	29.0373	18.5002		90.1789	83.2	81.697	83.6779
YOR055W	YOR055W	0.0293366	0.0473425	0.13656	0.103211	0.0180215	0.0291058	0	0.0710228	0
YOR056C	NOB1	26.1325	55.0477	51.9524	17.2399	9.99069	22.6082	5.25155	3.34825	2.93188		0.290059	0.681452	507	Simple											0.944394	0.664973	0.765866	1.23516	0.647114	0.782264	1.12985	1.40298	0.835397	103.241	51.0298	48.2421	26.4699	13.4248	14.9983	10.7058	19.1598	17.8226		66.5357	75.026	70.2722	66.2238
YOR057W	SGT1	19.1746	19.1311	23.9354	25.7207	24.2351	32.1493	17.9339	12.785	6.34869		0.350849	0.957075	602	Complex											0.636502	0.435022	1.07909	1.21923	1.24379	1.51622	1.23917	1.32409	1.28992	27.833	25.789	78.0324	72.1988	73.9893	76.5241	49.9517	42.027	28.2282		264.816	259.691	263.019	264.94
YOR058C	ASE1	5.05575	3.73795	8.81852	12.1271	25.1808	100.682	71.601	45.941	20.6781	TUM_late	0.346313	0.828895	1245	Complex	Complex							0.336316	0.343688		0.660514	0.425344	0.505666	0.222983	0.413508	0.590532	0.881076	0.430642	0.894862	16.2427	12.7524	10.5555	33.4651	88.9545	123.364	221.166	101.049	47.2366	rMiddle	42.608	29.9279	41.9972	42.9943	pBefore
YOR059C	YOR059C	19.949	15.7367	28.78	21.3684	15.1889	20.0065	21.5583	26.2556	16.4055		0.312529	0.983384	651	Moderate											0.042574	0.338067	0.634484	0.53654	0.569737	0.677718	0.718244	0.862401	0.709192	2.18338	28.9162	123.615	43.431	38.1233	45.1794	52.6574	49.929	24.2354		284.337	270.149	274.215	274.982
YOR060C	SLD7	9.91297	5.69009	2.68121	1.56904	1.69504	1.89337	2.4021	2.76803	2.08057																0.293661	0.298644	0.436401	0.330676	0.414905	0.410288	0.74055	0.238892	0.617183	8.50906	6.7417	5.33174	3.75784	2.8151	4.86701	7.70088	4.47873	3.84765
YOR061W	CKA2	52.4852	56.7304	60.0886	29.1642	20.4248	29.693	9.11314	7.10127	6.22029		0.323618	1	525	Moderate				0.333829							0.806453	0.236125	0.558443	0.507045	0.41447	0.402909	0.471502	0.377534	0.484342	114.281	44.7348	55.2881	38.1497	26.3451	18.1342	9.95131	10.2023	11.6882	rBefore	258.969	246.33	251.776	255.655
YOR062C	YOR062C	130.983	17.9703	24.0418	20.3971	12.9974	11.5538	15.9033	17.3359	13.4869		0.341583	0.639225	264	Complex											0.135206	0.337812	0.273098	0.349123	0.117336	0.372367	0.211417	0.379669	0.293071	4.78507	22.6213	39.8868	12.797	4.5015	13.2104	6.00981	10.9194	8.77217	rBefore
YOR063W	RPL3	3979.02	2593.8	1321.9	151.968	106.558	460.191	51.1551	45.3497	73.5766		0.340319	1	575	Complex		0.360588	0.37523	0.300677	0.299422	0.301763	0.338379	0.387745	0.396486	0.388437	1.2716	1.55073	0.900726	1.9562	1.32695	1.20366	1.47774	1.14534	1.7354	8831.88	492.347	416.659	744.345	746.4	521.11	232.717	352.534	801.728		2070.63	2120.25	2005.47	1951.12
YOR064C	YNG1	16.9946	45.8284	39.8634	47.0628	41.8772	46.9152	50.8123	47.4817	24.657		0.332131	1	332	Moderate											0.171726	0.439403	0.360604	0.843811	0.82917	0.683336	0.818612	1.10421	0.625036	12.5697	38.5211	51.2657	63.3755	68.2396	69.3442	76.8657	58.2505	27.6596
YOR065W	CYT1	666.917	238.03	541.576	271.073	139.803	142.239	76.5867	62.741	58.1079		0.280974	1	469	Simple		0.332419	0.280419	0.275805	0.273876	0.273659	0.324999	0.337305	0.336602	0.367889	1.12579	0.969005	1.99185	1.66935	1.75439	1.24305	2.27546	1.072	1.6463	154.785	180.868	761.683	413.299	258.936	168.203	156.073	123.727	173.048		564.698	534.485	540.379	541.04
YOR066W	MSA1	8.74081	15.3749	8.78148	4.32587	2.95146	5.51061	2.18587	1.56628	1.84543		0.365527	0.375114	413	Complex											0.765124	0.445888	2.02417	0.615934	1.06937	0.898919	1.56979	0.25573	1.67066	19.477	8.63019	32.5979	13.0255	10.5699	7.96032	5.02118	3.53157	6.50955	rBefore
YOR067C	ALG8	44.0458	38.9195	34.9829	10.1388	8.57119	8.36362	3.68222	3.50114	6.18363		0.306864	1	775	Moderate											0.625136	0.434121	0.382614	0.592553	0.498964	0.520461	0.488023	1.50995	0.758933	42.8514	3.00534	35.5404	25.9494	15.2971	15.722	6.23095	12.6243	20.8354		33.6245	30.9913	30.0728	29.217
YOR068C	VAM10	0	0	0	0	0	0	0	0	0
YOR069W	VPS5	11.4028	8.4391	9.78	4.33531	2.87416	5.24459	1.07489	1.13468	1.12923			0.0375802	41												0.879304	0.811238	1.048	1.07323	0.873143	1.54751	1.08118	1.13227	1.48137	31.0877	17.6868	40.2918	22.8391	13.0796	12.3591	7.7269	10.527	15.802		369.212	372.919	373.767	359.523
YOR070C	GYP1	11.577	7.51439	9.80931	9.9757	6.71562	7.68664	11.4525	11.3433	7.10282		0.323997	0.790972	806	Moderate											0.415995	0.387191	0.817546	0.421402	0.43506	0.558185	0.598652	0.372015	0.644234	11.0393	24.1848	30.4652	15.4884	10.623	12.2881	15.1026	13.5309	19.6618
YOR071C	NRT1	6.18749	16.3351	35.5755	33.5777	23.141	33.1134	17.8048	16.3924	11.3708		0.317717	1	816	Moderate											1.00893	0	0.581954	0.576565	0.4994	0.41787	0.361097	0.276049	0.518333	3.22406	0	17.3045	14.879	10.716	8.54209	6.75128	7.13079	4.97291
YOR072W	YOR072W	0.891029	1.40814	3.87758	6.35942	3.88296	3.18775	2.54235	2.49172	2.69726																0		0	0.329143	0.311676	0	1.65747		0	0	0	0	0.837898	2.31051	0	2.10734	2.54381	0
YOR072W-A	YOR072W-A	2.32835	3.56246	6.41938	7.55883	6.49494	4.93225	5.90658	5.1874	5.06963			0.522059	71												0	0	0	0.166044	0	0	0.273116	0.0917768	0	0	0	0	1.06642	0	0	0.884561	1.06894	0
YOR072W-B	YOR072W-B	0	0	0	0.146442	0.186017	0	0	0	0
YOR073W	SGO1	5.31879	8.97165	22.2669	119.793	179.19	246.318	66.7565	40.432	26.0667	TUM_late	0.311954	1	1041	Moderate	Moderate				0.319803	0.310442	0.3578	0.372516	0.387543		0.29914	0.676942	0.917838	0.645157	0.900668	0.766165	0.51853	0.389706	0.456866	6.46852	6.25435	63.9269	338.028	467.904	382.777	164.359	103.295	32.7777	rMiddle
YOR073W-A	YOR073W-A	0.0484581	0	0.0937371	0.590156	0.629884	1.2061	0.374713	0.352148	0.138253
YOR074C	CDC21	21.6152	17.1502	27.7009	20.7446	25.0743	23.6278	21.0684	27.6185	21.6592		0.279283	0.708241	318	Simple											1.57632	1.70129	1.30494	1.30282	1.34042	1.15409	1.39658	4.02435	1.45902	46.5652	33.4851	68.5432	69.4312	65.8893	59.9507	89.6788	89.2904	33.3826		218.993	216.163	222.857	222.029
YOR075W	UFE1	9.25039	13.7287	32.7477	42.0526	42.1118	51.0064	24.1085	20.6006	11.9671			0.224044	123												0.48425	0.444794	0.704865	0.796489	1.03641	0.77489	1.01396	1.70517	0.647755	27.3127	89.6524	110.036	90.6199	76.831	72.0402	57.4834	45.1797	17.9073		233.273	254.866	256.846	243.731
YOR076C	SKI7	4.54627	6.96047	18.5874	9.83713	9.40247	14.6307	9.37601	7.86199	4.41048		0.339088	0.578904	708	Complex											0.653302	0.558778	0.187853	0.47853	0.748382	0.979908	1.19113	0.702907	0.92582	13.0595	10.742	12.4992	20.2873	22.9855	28.7764	40.7939	24.9916	12.6198		37.5332	36.9906	41.5298	43.5419
YOR077W	RTS2	1.01	14.1258	35.4538	9.28369	7.51523	10.1539	6.14538	5.26063	4.39942	TUM_early		0.111717	41												1.17243	1.19376	1.1797	1.36419	1.03219	0.931157	0.845642	1.10456	1.49131	15.4367	24.2458	188.123	78.0133	43.1294	34.5373	20.2018	34.382	37.3029	rBefore	166.747	164.674	150.033	141.602
YOR078W	BUD21	11.0956	88.8635	58.0643	14.7305	10.8556	24.1931	7.64984	6.49978	5.63352			0.318052	111												0.67756	0.259745	0.0215391	0.13246	0.0875305	0.0952869	0.0837663	0.138104	0.171911	149.021	20.2251	3.83345	9.85164	5.07249	4.86701	3.08295	6.21069	10.9743		16.6132	16.186	16.3292	15.3042
YOR079C	ATX2	23.2725	6.63624	11.8131	13.8905	15.9965	14.2342	19.9954	22.6983	13.8999		0.312509	0.878282	368	Moderate											0.331209	0.599052	0.158111	0.445091	0.218253	0.396633	0.427066	0.286026	0.306186	20.0177	4.1628	11.9728	12.086	7.71496	9.32252	7.02445	3.96456	8.30029
YOR080W	DIA2	4.06446	10.9571	8.63083	9.8174	9.50424	10.1906	14.7982	15.5936	15.6511		0.436009	0.90431	1049	Complex											0.335414	0.674333	1.40963	0.449032	1.11036	1.10722	0.495839	0.43143	2.18997	6.99906	3.77698	38.429	11.6925	32.4135	23.2141	12.1107	10.6082	51.7013	rBefore
YOR081C	TGL5	5.85595	9.43278	7.01921	10.5093	12.9968	10.4434	68.1729	147.418	108.114	TUM_late	0.31104	1	1240	Moderate	Moderate							0.365696	0.341648	0.343262	0.624574	1.35633	0.44774	0.169762	0.504978	0.67022	1.23956	0.484532	1.48434	9.89663	4.93444	5.75018	7.05865	10.4902	17.6943	84.9048	88.3974	76.3239	rLate	5.86446	6.31168	8.34169	10.2708	pMiddle
YOR082C	YOR082C	0.0663111	0.181114	0.668068	1.75467	1.91579	1.08302	2.90665	1.94573	1.15935																		0		0	0	0.220903	0	0	0	0	0	0	0	0	0.650412	0	0
YOR083W	WHI5	9.09512	12.7336	21.3647	12.2182	11.9232	14.7456	24.6368	33.2738	26.3276		0.343828	0.796443	403	Complex											1.75957	1.7883	1.97951	1.08786	1.74623	2.48057	2.14387	0.915108	3.14441	11.7739	6.59956	46.1634	27.4221	29.864	33.1893	54.4005	52.3105	70.0563		13.7995	13.1552	11.3654	12.8299	pBefore
YOR084W	LPX1	27.2203	218.241	313.873	423.697	475.74	199.04	609.487	323.671	235.978	TUM_late	0.320148	1	601	Moderate	Moderate		0.33031	0.325382	0.295731	0.295839	0.343733	0.329571	0.337081	0.354489	0.0152808	0.500463	0.488145	1.23463	0.829193	0.633774	0.676246	0.500387	0.40373	0.193851	31.9216	43.9632	118.715	78.6369	47.9322	41.4963	44.2731	25.288		216.425	209.758	211.522	219.237
YOR085W	OST3	96.5217	57.1243	126.698	112.636	113.585	97.3742	127.679	96.2501	53.0422		0.283186	1	542	Simple			0.337111	0.302991	0.318215	0.291511		0.345822	0.337477	0.374419	1.13311	0.423725	1.16757	0.836699	1.69731	1.91632	1.74007	0.89054	1.16984	96.1299	40.8563	149.964	153.094	135.563	146.464	131.344	83.418	50.5882		141.489	133.406	133.066	136.988
YOR086C	TCB1	42.0134	9.82852	10.7622	14.7101	13.3056	17.8335	8.50546	9.66456	8.54685		0.348017	0.568889	1024	Complex											0.884627	0.970899	0.154925	0.221375	0.198416	0.337014	0.864864	0.407746	1.05321	42.9126	13.5443	4.17091	8.09968	5.92233	7.3076	18.2766	20.0934	25.1065	rLate	491.131	502.972	484.983	474.597
YOR087W	YVC1	26.9448	13.0839	40.4123	31.3032	22.3308	13.7503	9.73722	6.79288	5.6185		0.318231	0.975258	946	Moderate											0.514593	0.25907	1.13816	0.958737	0.874769	0.831324	0.80717	0.764062	0.708675	11.0903	5.7873	84.3765	43.4691	24.1806	19.4822	11.8505	7.10373	5.14231	rBefore	215.923	204.738	205.579	208.326
YOR089C	VPS21	54.668	69.2476	213.185	301.546	327.851	383.903	471.834	536.151	790.09	TUM_late	0.327717	1	320	Moderate	Complex			0.320406	0.332354	0.33301	0.35716	0.372879	0.376316	0.3748	0.75965	0.634736	0.918758	0.553837	0.2363	0.139813	0.0819905	0.108838	0.309607	92.2529	565.45	325.074	194.456	130.822	91.6217	81.5487	109.235	683.878	rBefore	345.142	342.967	327.067	324.571
YOR090C	PTC5	24.4301	16.3003	42.7969	83.0481	119.555	168.511	173.635	136.338	69.9307	TUM_late	0.307026	1	916	Moderate	Moderate				0.327095	0.324148	0.37119	0.339466	0.338511	0.363101	0.724435	0.40486	0.44463	0.368589	0.57995	0.733779	1.23154	0.696106	1.25615	22.1399	15.1688	28.1705	57.5991	90.6409	101.214	168.366	110.426	57.6422		198.202	211.271	225.858	243.614	pMiddle
YOR091W	TMA46	41.3983	48.9758	43.4012	27.3679	23.7833	29.9972	10.147	15.308	18.993		0.321436	0.963636	583	Moderate											1.41904	1.58561	0.801451	1.74819	1.16503	1.1194	2.09531	1.68121	1.9886	202.248	48.4103	30.2357	57.9419	46.5819	40.8091	91.474	157.567	114.244		90.1623	96.3251	97.4803	95.3421
YOR092W	ECM3	10.3201	11.7903	26.6779	20.5146	17.1422	12.0408	8.7122	6.2327	3.28616		0.321311	0.723517	683	Moderate											0.484532	0.163582	0.511759	0.399386	0.739405	0.599072	0.445655	0.257995	0.302595	6.35629	2.13216	12.9986	10.9181	8.67104	5.61905	2.87482	2.02964	1.20995	rBefore
YOR093C	CMR2	4.9689	3.46143	3.03122	1.48005	1.09415	1.95846	0.593247	0.491809	0.590553																0.393244	1.02569	0.431305	0.244848	0.28029	0.281708	0.387807	0.337811	0.38464	5.62169	3.16779	4.27889	2.72951	1.62001	1.26287	1.02765	1.19072	1.12526
YOR094W	ARF3	24.9297	28.9363	34.1375	26.1205	26.4016	34.3998	14.832	14.8834	16.4332		0.354641	0.79021	226	Complex											0.759483	0.808628	0.704621	0.897347	0.543962	0.435335	0.575	1.73035	0.993735	64.624	24.794	73.7535	40.2826	23.0254	17.0416	17.1839	45.4638	49.2693		132.197	125.887	126.46	125.576
YOR095C	RKI1	57.1903	84.2549	37.4706	6.66297	6.51724	18.8176	2.02224	2.32517	5.17588		0.344641	1	373	Complex											0.690088	0.657709	0.057351	0.865595	0.585357	0.640208	0.51152	0.84983	0.467809	251.64	31.8809	6.02014	62.3472	52.3582	43.1645	15.8961	20.6211	18.6938	rBefore	737.547	709.407	675.554	682.823
YOR096W	RPS7A	1256.5	1191.59	237.408	30.4994	20.5251	121.491	10.0554	7.67285	10.7208		0.309126	0.581818	288	Moderate		0.345113	0.322016	0.312102			0.364197				1.36653	0.690114	0.695351	1.54252	1.2133	1.18415	1.14319	1.72102	1.47712	5523.18	29.5863	111.386	264.712	479.855	304.72	65.8347	87.1255	202.195	rBefore	82.3731	79.9771	76.2989	78.3393
YOR097C	YOR097C	19.5705	13.187	31.2516	34.6956	25.6591	25.6902	10.2952	8.67347	5.07286		0.32283	0.97026	261	Moderate											0.175875	0.390567	0.474514	0.53155	0.621821	0.636982	0.563773	2.08671	0.231819	8.17237	20.9967	60.4309	30.5833	30.2623	26.7189	15.0375	17.1978	3.53307	rBefore	3.18947	3.42263	3.0074	3.21019
YOR098C	NUP1	20.4262	27.7312	32.4512	20.2257	18.2944	20.2317	11.1312	10.0528	6.14379		0.333727	0.792986	1402	Moderate			0.420696	0.378144							1.42929	0.969694	2.25566	1.12213	1.63298	1.40291	1.60983	0.881462	1.66825	46.1367	21.7887	44.7866	32.7669	29.2266	28.6203	27.5775	30.0792	23.4005		335.297	349.058	316.861	302.295
YOR099W	KTR1	148.962	127.438	165.525	182.886	218.174	154.876	627.431	810.941	665.007		0.317657	1	558	Moderate		0.392799	0.340618	0.332983	0.305746	0.302901	0.368849	0.314246	0.313263	0.303156	0.626926	0.456724	0.644037	0.684828	0.755173	0.994206	0.9177	0.818614	1.04227	88.0494	88.7996	100.304	128.77	161.948	196.255	416.173	428.943	481.283	rLate	137.42	133.327	159.671	181.75	pMiddle
YOR100C	CRC1	3.10051	424.968	2785.49	742.071	1032.45	1724.96	228.449	206.839	111.653	TUM_early	0.271238	1	472	Simple	Simple		0.298381	0.26428	0.277531	0.264094	0.302511	0.338295	0.335329	0.377946	0.184913	0.664638	0.691038	1.16207	1.27383	1.42009	1.2749	1.21798	1.41621	1.15291	1217.14	2910.86	3320.52	2375.68	2501.4	1342.59	506.299	329.386	rBefore	803.506	793.778	786.999	776.606
YOR101W	RAS1	38.393	27.9793	47.322	20.6411	19.3879	14.8646	16.3935	15.249	9.70192		0.342711	0.938272	456	Complex											1.22148	0.38187	0.473311	0.719123	0.562935	0.474661	1.00693	0.948745	0.755128	90.6409	11.2091	28.103	21.633	14.8457	12.132	18.7319	19.2409	22.0333		168.48	177.392	180.969	186.904
YOR102W	YOR102W	0.617964	0.264478	0.740117	0.505149	0.503353	0.368586	0.401604	0.246483	0.161348
YOR103C	OST2	2.44203	3.01989	2.07315	1.88129	2.06283	2.09818	2.95062	1.7613	1.153																0.568522	0.868548	0.315581	0.582627	0.744246	1.2323	1.13671	1.21843	0.821461	176.925	79.6211	100.804	123.26	140.476	247.267	236.867	188.864	67.3097		88.1434	76.878	82.004	79.0207
YOR104W	PIN2	6.20997	20.7053	11.4626	9.80814	6.97261	7.9169	4.72049	4.95483	3.30742			0.387244	170												0.56063	0.487033	0.488401	0.788483	0.393171	0.51182	0.514274	0.50115	0.549531	14.0491	23.799	62.2126	46.7699	28.6689	35.8144	19.7465	15.4117	16.6732		51.7779	54.0674	49.5013	47.915
YOR105W	YOR105W	1.20098	3.97567	2.30992	2.4608	1.53292	1.74165	0.859072	0.881961	1.06438																0.337124	0.105545	0.27088	0.423989	0.155366	0.151468	0.27873	0.322196	0.355434	10.0803	5.99037	29.4393	25.9113	11.1011	11.5077	10.1204	11.4336	10.2483
YOR106W	VAM3	12.3146	17.5578	11.7993	15.8727	15.4554	13.2596	35.0154	32.6417	12.7175		0.315567	0.75835	386	Moderate											0.626604	0.472009	0.575778	0.587385	0.697294	0.787357	1.27246	1.25987	1.00647	39.4743	76.5143	22.2853	29.2122	31.5504	43.4199	100.97	68.6288	20.1094		49.3268	50.9595	50.2942	54.016
YOR107W	RGS2	10.088	13.8304	23.6524	56.8929	51.8354	25.9701	62.6512	63.0008	37.0904		0.340856	1	512	Complex								0.398706	0.41516		0.442209	0.253013	0.221199	0.21623	0.351562	0.289925	0.431353	0.193818	0.438419	24.4049	25.2205	4.13041	13.9269	10.145	7.06638	19.6685	17.2113	9.20775
YOR108C-A	YOR108C-A	0	0	0	0	0	0	0	0	0
YOR108W	LEU9	114.659	74.701	89.9953	10.6495	8.36869	33.2662	3.54431	2.23487	1.55635		0.309208	0.866667	780	Moderate		0.398829	0.326896	0.31897							1.22804	0.597984	0.739069	0.741067	0.991416	0.796098	0.655042	0.467656	0.819637	167.192	3.95973	63.5084	42.4408	52.637	35.0623	10.4586	9.71519	17.0362		100.523	100.308	97.6425	97.4994
YOR109W	INP53	16.3553	13.7764	15.3815	9.53518	10.3339	13.9013	10.6893	10.7596	7.19159		0.325201	0.652021	1113	Moderate											1.35348	0.774175	3.17977	1.2271	2.01193	2.17809	2.61492	1.12163	2.3841	34.8933	14.1129	59.4185	34.2395	36.0651	36.1123	51.7598	41.1204	26.5585		409.155	391.454	389.225	387.226
YOR110W	TFC7	13.6173	7.3752	11.064	7.58073	7.53711	7.04546	7.51313	6.13448	3.76169		0.332712	0.590379	405	Moderate											0.673002	0.181718	0.49052	0.632225	0.763218	0.675188	1.04602	0.858519	0.755732	18.1506	5.99037	26.0783	16.9992	14.9917	15.3389	24.6246	19.9987	13.9508		48.1153	46.8973	45.8008	43.4395
YOR111W	YOR111W	11.1139	10.7582	10.2547	13.2933	14.3728	7.34802	8.54	12.0274	8.94949			0.306818	108												0.813353	0.987847	1.0632	1.10928	0.669961	1.1608	1.25008	2.43085	1.20661	13.1615	22.3776	33.8397	25.3781	14.5535	18.8295	23.0376	25.2081	20.2546		93.8306	94.6765	95.9693	91.0808
YOR112W	CEX1	16.3364	13.1014	14.6676	12.0674	14.1282	13.8626	11.2639	12.3525	9.29804		0.352067	0.863561	1038	Complex											0.916143	0.735471	1.3886	0.74271	0.981231	1.20982	1.25373	1.64292	1.20149	26.0067	6.84323	41.1016	28.7932	27.2879	23.6965	34.4979	40.5927	21.4888		227.125	227.858	224.044	226.03
YOR113W	AZF1	3.42675	4.20954	9.95023	9.59818	7.93298	10.9282	8.4081	7.96635	8.1219		0.361433	0.40736	642	Complex											0.947849	1.7769	2.09353	0.721368	1.30766	1.14378	1.43451	0.531912	2.27116	7.94791	142.753	61.2273	37.6038	37.8445	30.6068	40.5857	41.0392	110.747		39.3212	48.2325	46.5783	47.34
YOR114W	YOR114W	6.33036	5.32825	14.2634	14.8852	15.7887	15.7518	19.1403	32.2509	24.432		0.340141	0.907975	444	Complex											0.881125	0.681804	0.551281	0.723142	0.975609	0.86327	1.39639	1.20764	1.06701	7.06028	11.7777	32.3279	32.0051	32.8384	41.0929	83.4999	81.1448	46.3049
YOR115C	TRS33	43.9269	24.4284	33.9749	44.9665	61.0287	52.5514	94.8916	99.5955	48.5428		0.33344	1	412	Moderate						0.349903		0.384143	0.351067		0.283794	0.349295	0.418698	0.586865	0.652674	0.67858	0.828014	1.35806	0.606709	42.9432	9.68612	53.8573	84.2976	114.317	120.81	205.01	161.112	54.4721
YOR116C	RPO31	17.2593	41.5914	28.8936	11.0184	8.8622	7.46248	5.45227	5.23874	3.08691		0.377366	0.600952	1262	Complex			0.438861								0.977616	0.693097	0.518232	0.285453	0.434066	0.641719	1.61125	0.590615	1.3695	58.4513	11.3106	11.4869	8.69636	7.29004	7.43531	15.2457	20.5264	15.3785		430.989	416.612	403.094	399.769
YOR117W	RPT5	118.181	33.1464	191.709	148.223	112.21	131.803	142.332	128.387	70.6727		0.271069	1	637	Simple				0.283766	0.294821	0.283317	0.355494	0.349804	0.350285	0.374359	1.01217	0.516006	1.39114	1.46724	1.21278	1.51119	1.61601	1.76595	1.50281	109.434	168.36	817.902	429.638	338.17	382.166	403.659	323.862	168.716		975.479	973.469	976.232	949.095
YOR118W	RTC5	20.9588	15.7777	62.265	52.0218	39.0527	41.2297	11.4869	8.05899	9.08469		0.306402	1	865	Moderate				0.306949	0.331859	0.311124					0.395279	0.448074	0.744765	0.793152	0.99769	1.02983	1.04755	0.870908	0.748223	16.2733	12.6305	113.978	62.1441	47.538	39.1773	19.2912	22.2448	21.2105		390.37	387.417	368.211	356.487
YOR119C	RIO1	15.3344	23.476	18.6833	9.5519	8.99401	9.27043	4.76332	4.58874	4.13197			0.230041	170												1.12595	0.943938	0.645619	0.591071	1.2567	1.02943	1.11798	1.0386	1.17764	66.6033	21.9511	19.8557	22.7375	23.2113	20.2484	31.0767	43.4883	30.7207		15.4356	15.5282	15.0713	15.5102
YOR120W	GCY1	35.8205	14.1968	5.43432	33.8495	27.2641	13.5216	20.6266	13.2841	12.9881		0.302731	0.640816	314	Simple											0.0890924	0.457575	0.23399	0.905459	0.634384	0.39629	1.10322	1.19675	0.425222	1.09169	135.403	10.2585	110.234	19.7323	14.3598	36.4101	55.4497	12.2931	rMiddle	644.896	612.92	580.14	551.467
YOR121C	YOR121C	43.6008	16.6918	23.6279	19.3032	15.9664	14.906	7.32847	5.37897	7.06103																0	0.0919456	0	0	0	0	0		0	0	2.13216	0	0	0	0	0	0	0
YOR122C	PFY1	730.085	401.917	635.907	474.187	371.266	285.028	169.501	173.595	153.222			0.638298	180												1.17815	1.20196	1.11465	1.30696	1.02038	0.983961	1.53801	1.86039	1.57139	979.868	1348.44	1436.13	726.749	666.368	453.341	334.65	396.618	540.729		247.184	251.337	247.627	260.993
YOR123C	LEO1	16.4645	21.8451	25.3774	22.0541	24.2771	48.5681	29.79	34.6352	35.5009			0.177015	134												1.21006	0.434589	0.912458	0.714439	0.935754	0.809085	1.39294	1.31184	1.07148	75.6633	61.2236	60.5389	46.681	40.3542	41.3483	117.334	171.87	149.284		171.509	172.74	178.076	182.937
YOR124C	UBP2	13.3463	12.1525	18.2206	26.9787	30.8775	41.4908	36.5407	19.5578	10.22		0.321939	0.811044	1601	Moderate						0.329064		0.383412			1.10793	0.542637	1.64323	0.711045	1.25695	1.34805	1.49482	0.657503	0.964316	18.1812	25.4438	79.7466	73.8239	99.3916	110.394	98.3683	49.699	14.9308	rMiddle	813.461	820.588	853.684	857.242
YOR125C	CAT5	41.1726	14.7383	38.1979	39.5664	24.4936	17.4849	10.0676	6.48828	7.08956		0.328908	1	360	Moderate											0.49338	0.467942	0.932259	1.30695	1.0884	0.800461	1.04441	5.16834	0.971125	28.1595	26.9262	104.232	55.06	36.2245	17.8646	12.566	10.6488	6.36436	rBefore	115.017	101.008	88.9623	86.0358	pBefore
YOR126C	IAH1	28.3831	24.2441	25.1704	23.6343	20.4738	17.627	12.4784	18.0321	22.8781		0.310717	1	361	Moderate											0.744589	0.364691	1.18441	1.10632	0.995161	1.22649	1.6252	1.76951	1.61968	24.0886	26.3779	58.7031	46.8842	32.4268	40.653	51.0704	64.4206	70.6613		214.818	213.37	215.077	222.687
YOR127W	RGA1	11.9648	23.1578	10.8018	5.44177	3.73247	6.72535	1.93245	1.67384	1.65912		0.343631	0.337289	540	Complex											0.575081	0.763873	0.541151	0.397586	0.505192	0.427761	0.451478	0.42429	0.817338	12.3249	6.47772	14.1865	12.086	9.85285	9.32252	4.08459	4.68169	6.40066	rBefore	7.55138	7.50235	8.8296	8.43912
YOR128C	ADE2	206.119	54.5218	71.6119	44.0714	33.1213	88.6281	14.9415	10.0098	7.73859		0.282892	1	856	Simple		0.380119		0.290035	0.340486	0.348248	0.385578				0.888757	0.960781	1.85348	1.54307	1.61734	1.75459	1.8355	1.40478	1.79568	276.412	123.483	269.8	186.191	144.778	119.291	76.6186	54.6107	57.5333		1027.13	999.918	998.632	993.87
YOR129C	AFI1	4.07963	11.9489	16.974	14.1957	9.77113	7.82706	6.20859	4.75073	3.58757		0.347372	0.636167	883	Complex											0.362645	0.386912	0.575951	0.320778	0.643445	0.44326	0.562581	0.222706	0.398897	4.74426	5.82792	15.4823	12.2384	12.1899	10.1739	8.31227	6.26481	4.71882		66.8506	64.9723	69.1055	71.2645
YOR130C	ORT1	12.7363	11.9702	6.17639	1.89559	2.36259	9.08605	1.58616	1.60777	1.0772			0.340476	143												0.251844	0.287574	0.243363	0.52565	0.305182	0.275939	0.161299	0.321536	0.479556	13.1819	9.64551	8.13934	8.12507	11.1542	6.78259	2.51059	2.12435	6.77574		83.2437	78.8968	82.689	79.4296
YOR131C	YOR131C	35.06	19.1123	26.9103	19.6051	13.0165	17.6553	7.09766	6.02374	5.91541		0.322658	0.791176	269	Moderate											0.410351	0.514406	1.12309	1.58423	0.777376	0.76574	1.03139	1.13054	0.757429	48.1772	55.4769	99.9263	53.9047	35.8792	29.5426	21.4506	17.4413	20.3877		89.1369	85.5872	82.175	82.2593
YOR132W	VPS17	32.4588	20.3537	23.7304	25.4064	23.2562	33.4694	31.9934	42.841	37.8715		0.292459	1	917	Simple									0.361631	0.326295	0.832519	0.593698	2.26376	1.73586	2.02632	1.74495	2.01577	1.37314	1.89608	31.9039	100.009	107.985	76.2487	80.0577	80.8235	115.357	122.685	112.707		152.91	149.382	146.344	147.684
YOR133W	EFT1	256.38	298.015	138.785	29.4551	25.0459	47.2151	21.1212	16.4016	10.918		0.354031	0.324127	399	Complex		0.386848	0.364746	0.343359	0.328167	0.336214	0.377953	0.403649	0.408747		0.233308	0	0.152804	0.10709	0.6341	0.581031	0.329482	0.182469	0.412277	1.92831	0	0.215969	0.203127	0.292133	0.865561	0.260165	0.419458	0.447683
YOR134W	BAG7	11.4529	13.7086	59.0623	28.7118	22.3388	18.3716	19.7844	17.7953	19.2574		0.378426	1	669	Complex				0.490316							0.440979	1.08144	1.52029	0.966201	1.06834	0.79247	0.913372	0.784123	0.636057	0.275473	111.563	48.863	23.1818	19.7323	14.2321	15.2066	21.2165	22.6624
YOR135C	IRC14	1.63328	7.06192	22.7541	7.49417	5.41283	11.251	4.88692	3.78877	4.82796	TUM_early
YOR136W	IDH2	584.871	3206.68	4504.51	614.526	507.332	854.087	452.935	423.293	414.14		0.277065	0.805405	447	Simple		0.333766	0.284884	0.27475	0.282177	0.284953	0.298927	0.312884	0.324006	0.315539	0.660273	1.38476	1.82012	1.24075	2.06972	1.80163	1.91229	1.66676	2.21368	59.9817	286.035	2932.12	1092.02	1138.08	1109.86	854.134	829.823	627.954		1050.77	1141.41	1073.14	1070.93
YOR137C	SIA1	5.62214	5.1163	22.4975	10.7677	5.46455	9.10686	3.12879	2.06229	2.59798		0.408591	0.669811	639	Complex											0.028749	0.0120616	0.0312978	0.00388752	0.0411119	0.0412186	0.0512763	0.0119902	0.0141758	0.244865	0.345208	1.32281	0.13965	0.783447	0.666908	0.585371	0.14884	0.193593
YOR138C	RUP1	15.9094	21.2654	25.3583	19.3483	15.5131	23.7474	33.9101	34.1648	21.2265		0.332863	1	1026	Moderate											0.435376	0.375553	0.814384	0.679769	0.552433	0.545773	0.915376	0.837743	0.916952	10.7639	39.4552	60.7278	25.6067	18.5637	17.2545	32.6117	34.9639	35.6694		303.603	298.132	300.959	295.208
YOR139C	YOR139C	0	0	0.119176	0.414993	0.434229	0.131209	0.126218	0.0943522	0.144058																		0.540814	0.49518	0		0	0.091758	0	0	0	1.4038	2.01857	0	0	0	0.676545	0
YOR140W	SFL1	3.12615	5.89631	7.50448	12.2921	9.66668	5.95644	7.34906	5.3664	4.03743		0.354211	0.585385	761	Complex											0.59249	0.901902	1.12876	0.373915	0.797229	0.613739	0.675947	0.111127	0.510969	3.60156	31.4545	7.53193	10.004	10.7292	7.49207	5.55452	4.76288	3.88395
YOR141C	ARP8	9.13935	16.1596	21.5026	11.4753	8.85204	11.976	3.87514	3.11423	2.32127		0.35844	0.462089	646	Complex											1.23703	0.524993	1.84343	0.677428	1.10775	1.06148	1.44958	1.1279	1.00208	29.7511	86.972	59.675	22.509	17.8467	15.1686	11.2521	9.89109	6.61845	rBefore	220.613	221.731	245.943	234.643
YOR142W	LSC1	370.355	390.188	1449.53	1777.81	2120.87	1349.58	1433.53	957.471	472.974		0.256733	1	490	Simple		0.343529	0.283123	0.254814	0.252091	0.249008	0.287992	0.28933	0.283193	0.301434	1.30417	0.746795	1.61969	1.45235	1.89629	1.90599	2.12107	1.90773	1.9451	104.547	527.498	2005.69	1967.99	1859.37	1815.61	1532.98	989.461	308.2		865.758	866.899	891.615	917.193
YOR143C	THI80	21.8247	3.86824	5.90496	2.39805	1.85118	2.85739	1.01166	0.532188	0.876527			0.0653061	32												0.527776	0.59749	0.378182	0.623143	0.700057	0.552166	0.429287	0.646474	0.518999	62.6038	2.72105	16.6161	8.82332	6.81201	6.52718	2.06831	1.94845	3.10958	rBefore	32.3072	32.473	32.2246	29.8191
YOR144C	ELG1	4.23339	5.96949	7.55327	6.43887	6.30606	4.93724	4.09575	4.02999	2.70742		0.324085	0.335659	433	Moderate											0.439272	1.1978	0.710462	0.387313	0.602256	0.703412	0.586634	0.352688	0.458408	9.0396	3.57391	16.2112	8.46784	9.62711	8.31506	9.28789	7.75321	4.39213
YOR145C	PNO1	36.6605	126.528	106.57	35.2096	23.0656	25.2977	10.6463	12.3504	13.7326		0.277178	0.574766	246	Simple			0.301675	0.271384							0.907586	0.624609	0.626228	1.41467	0.823033	0.872799	1.10461	1.42045	1.28731	379.806	143.83	120.713	90.4802	79.2477	73.7146	71.3892	149.841	164.372		67.4935	81.0653	71.6916	70.2384
YOR146W	YOR146W	0	0	0	0	0	0	0.023469	0	0
YOR147W	MDM32	8.74878	22.4815	11.8614	14.8085	11.8517	19.6905	32.7616	20.8904	11.1447		0.343629	0.940513	917	Complex											0.210665	0.400255	0.549018	0.314204	0.369245	0.389707	0.377688	0.298542	0.391746	6.80521	41.8513	18.1009	21.0998	25.2695	30.5217	29.0344	18.9974	11.7608		8.32016	8.69811	8.76894	9.28599
YOR148C	SPP2	12.3371	29.8104	29.8834	22.7996	19.2917	20.9171	18.2903	21.8748	27.0614		0.370238	0.748299	220	Complex											0.249809	0.379992	0.602535	0.64262	0.435339	0.35706	0.583282	1.13405	0.407121	17.5078	65.427	62.1181	31.3069	31.8956	26.9601	45.8541	73.6893	62.7603		13.0998	13.031	12.6689	12.249
YOR149C	SMP3	14.4053	24.533	49.2072	49.9307	42.5665	14.5275	11.7372	8.06358	6.41734		0.291978	1	763	Simple				0.345846	0.320303	0.315421					0.488168	0.470051	0.717205	0.374333	0.508705	0.591239	0.255738	0.408572	0.346793	9.95784	5.4624	34.4066	22.1916	12.6414	10.9117	3.98052	3.43685	1.43985	rBefore
YOR150W	MRPL23	136.009	44.6818	152.823	277.746	163.711	62.2997	30.3217	17.0497	12.2375		0.317651	1	249	Moderate					0.329092	0.3313					0.776866	0.513118	1.12789	1.11709	1.30996	0.64277	1.64428	2.16142	1.11374	67.195	76.8595	267.262	165.18	116.641	65.6265	52.4622	25.5058	16.6611	rBefore	17.7715	17.5748	19.2852	18.6663
YOR151C	RPB2	42.1435	41.0874	20.5041	14.2597	18.9227	26.9361	19.0884	20.9671	16.6519		0.375425	0.566797	1014	Complex			0.410786								0.693309	0.860721	0.398528	0.301248	0.262164	0.403529	0.741607	0.316855	1.02424	63.216	30.6829	19.9907	18.9416	15.7088	18.8579	34.758	31.8923	59.2999		551.491	493.242	469.178	494.988
YOR152C	ATG40	30.7842	22.7211	94.868	354.172	539.54	347.398	909.974	1279.31	1258.35	TUM_late	0.28803	1	383	Simple	Simple			0.330393	0.317858	0.30586	0.357391	0.306738	0.290738	0.285567	0.352813	0.540824	0.405627	0.454967	0.737232	1.19577	1.55725	1.34038	1.85107	3.68318	101.471	50.3073	185.404	301.03	513.505	1445.98	1573.51	939.324	rMiddle	4.14994	4.07356	5.44262	7.72161	pLate
YOR153W	PDR5	34.7324	277.575	18.8769	14.9378	14.8542	18.1292	23.3276	34.9595	26.8177		0.356069	0.947466	2038	Complex			0.370545						0.386657		0.678018	0.337895	0.417622	0.228374	0.268577	0.339606	0.144429	0.0430763	0.106252	65.4708	47.0092	12.3102	10.3849	9.61383	10.2306	4.33175	3.05798	2.95229
YOR154W	SLP1	6.56601	19.0792	13.1386	8.88123	6.97827	8.27829	3.02236	3.95538	3.48176		0.347312	0.346278	321	Complex											0.265842	0.241426	0.430425	0.359428	0.466703	0.427748	0.391842	0.346499	0.434337	12.3657	6.27466	14.6589	9.61043	8.03366	7.46369	5.00817	4.84406	5.49319
YOR155C	ISN1	33.7651	8.0984	32.214	23.5736	18.4789	18.1041	23.0917	26.7353	18.7745		0.318166	0.998471	653	Moderate											0.358536	0.364857	0.533397	0.654583	0.485681	1.07404	0.74166	0.822831	0.770614	12.0902	10.5999	70.7569	33.262	22.0162	34.2961	33.093	29.998	32.4873		211.848	211.655	220.116	219.012
YOR156C	NFI1	1.86226	5.01441	7.93665	6.25587	5.69526	4.71646	18.4652	30.8281	32.4398	TUM_late	0.357036	0.733498	889	Complex	Complex									0.419421	1.14207	0.77686	1.50711	0.589847	1.36409	1.38739	0.694197	0.309443	1.11211	5.21358	7.77732	14.1325	13.838	13.1593	15.8071	19.0181	18.7268	21.6945
YOR157C	PUP1	162.713	40.9913	417.169	250.137	141.103	231.796	82.0323	58.4263	38.5675		0.286916	1	389	Simple				0.284355	0.290343	0.299848	0.360203				1.02666	1.00006	2.12246	1.89949	2.02169	2.61297	2.85389	1.63736	1.87077	116.933	115.299	1208.87	469.489	377.077	378.874	248.379	172.221	84.842	rBefore	390.609	387.73	368.815	357.527
YOR158W	PET123	60.7585	10.9834	15.2196	23.5618	12.5333	9.35771	7.08062	7.18763	5.94418		0.347171	0.594041	319	Complex											1.05924	0.438901	0.961055	0.895893	0.676339	0.949842	0.987543	1.05094	1.48662	55.7986	70.8488	60.0799	38.1751	23.53	23.583	31.3499	38.2248	47.8779		35.3048	34.1367	31.7526	29.6755
YOR159C	SME1	50.3005	12.6326	32.5125	17.1604	15.0236	14.2338	4.35468	4.98019	3.37906		0.328395	0.972603	142	Moderate											0.713663	0.746693	0.459545	1.50893	0.880974	0.745868	0.713086	1.28894	1.82298	115.209	22.8852	39.5764	38.0863	21.671	19.7944	10.0684	6.56249	11.7608	rBefore
YOR160W	MTR10	11.2738	12.0671	18.1611	6.23577	4.42618	7.51884	2.66396	1.82227	2.09586		0.347733	0.269043	385	Complex											0.873061	0.506272	1.80555	0.822137	1.07987	0.979191	1.27196	0.559064	0.584429	25.1089	3.12717	35.4325	13.0636	10.5832	8.69818	5.5155	7.2255	4.46473		112.118	111.074	106.983	107.466
YOR161C	PNS1	799.718	232.403	69.696	245.839	264.438	280.062	320.313	320.595	296.751		0.327628	0.903448	655	Moderate		0.378108	0.374783	0.348626	0.32462	0.329328	0.367441	0.346152	0.337197	0.323564	0.493035	0.420792	0.416831	0.372239	0.316275	0.446944	0.818566	0.451157	0.839739	14.2328	24.9565	49.9294	59.1479	59.635	81.6607	174.571	115.527	64.6237		15.5405	15.2345	16.9247	18.1767
YOR161C-C	YOR161C-C	6.37965	10.5274	20.2484	9.53231	7.7688	11.22	3.86879	3.34394	4.82243																0						1.09465		0	0	0	0	0	0	0	1.50896	1.82667	0
YOR161W-A	YOR161W-A	0	0	0	0	0	0	0	0	0																0		0							0	0	0	0	0	0	0	0	0
YOR161W-B	YOR161W-B	0	0	0	0	0	0	0	0	0																0		0	0.331745	1.24153	0.145734	1.64813	1.10662		0	0	0	2.03127	5.5638	1.20611	5.07322	6.14303	0
YOR162C	YRR1	6.23412	11.0756	14.6188	10.0521	7.14754	10.5065	4.24926	5.06339	4.0645		0.331908	0.439683	554	Moderate											0.786941	0.536268	1.75971	0.719908	1.3648	1.29629	1.39443	0.400718	0.533332	8.49886	22.4994	51.2252	16.3263	15.0714	12.3733	11.4212	9.55282	8.42128		19.7661	19.7101	20.6919	20.014
YOR163W	DDP1	50.1929	30.2978	112.048	107.704	101.452	49.474	80.0993	109.475	80.1787		0.308118	1	312	Moderate				0.340686		0.319665			0.377104	0.388369	0.775242	0.461253	1.36275	1.19898	1.49005	1.29133	1.76215	2.62375	1.4951	48.4935	128.783	306.636	209.627	236.375	196.823	291.398	342.318	244.423		281.1	315.254	290.753	281.997
YOR164C	GET4	92.4894	46.1845	103.19	108.239	97.7195	79.0876	59.0746	72.5109	62.6526		0.25683	1	447	Simple				0.263602	0.287558	0.265158		0.319172	0.322622	0.323691	0.699199	0.939695	1.07417	1.07548	0.843982	1.23128	1.26145	1.63772	1.18045	127.044	74.3009	348.925	221.586	183.738	180.604	193.81	222.624	105.532		147.362	140.516	152.15	150.473
YOR165W	SEY1	47.9757	22.0704	17.5026	26.1527	29.2749	24.9091	70.949	84.5058	49.3		0.317138	0.997345	1127	Moderate						0.325192		0.350068	0.339861	0.347703	1.43462	1.13648	1.55709	0.874946	1.33161	1.61748	1.72479	1.45105	1.87415	82.1216	44.1866	56.8809	74.7252	80.4029	101.938	237.622	177.877	110.59		673.439	649.785	696.769	709.996
YOR166C	SWT1	5.27736	7.56619	9.65493	10.8264	10.0977	9.70377	4.71974	3.81203	3.13836		0.415975	0.356463	262	Complex											0.401895	0.0786099	0.584356	0.700523	0.607396	0.706016	0.77304	0.848628	0.664844	16.6712	0.467046	17.5745	14.2316	11.0745	10.2448	5.76265	4.4652	4.33164		79.7663	85.4755	85.7051	87.3518
YOR167C	RPS28A	4373.3	3661.46	1379.64	694.798	586.879	801.323	227.099	166.46	180.182		0.337856	1	101	Complex		0.349698	0.323409	0.263543	0.268428	0.27105	0.308451	0.341977	0.357263	0.337927	0.827105	1.44724	0.585569	0.90886	0.79684	0.772475	0.80052	1.40608	0.930022	3766.46	329.186	431.52	683.851	673.021	586.992	269.245	359.909	487.587		414.485	532.502	511.647	393.944
YOR168W	GLN4	57.7042	35.9574	24.1293	6.57744	4.36093	6.67321	1.68713	1.44543	1.56848		0.325413	0.59177	719	Moderate											1.43964	1.76233	1.80817	1.46533	1.32543	1.14769	1.20208	1.38002	1.80115	367.063	40.7751	67.3554	32.7923	26.7567	22.4478	12.4359	24.721	35.1129		1034.37	1023.64	997.678	965.063
YOR169C	YOR169C	0.207317	0	0.255499	0.141772	0.150058	0.112874	0.0603425	0.0177245	0.0696521																0	0	0	0	0	0	0	0	0	0	0	0	0	0	0	0	0	0
YOR170W	YOR170W	2.82155	2.4284	4.0924	8.95527	6.87346	7.71254	3.59847	2.89493	1.77192
YOR171C	LCB4	22.1284	17.0189	26.3399	33.5062	36.5492	47.8374	35.0634	28.9352	20.5777		0.299239	0.891282	869	Simple						0.317931					1.02289	0.679975	2.10674	1.46325	2.1547	2.30008	1.83672	1.51036	2.20389	53.0235	52.8574	109.456	172.81	236.92	251.779	225.29	164.752	131.933		120.521	117.461	127.483	134.507
YOR172W	YRM1	7.00549	7.36231	7.52842	4.85363	4.66984	5.81249	9.80199	16.9727	15.7044		0.377553	0.574558	682	Complex											0.256523	0.223024	0.758367	0.44635	0.533068	0.900389	0.738519	0.405074	0.990135	5.58088	12.4275	19.2213	10.88	12.004	17.9214	21.3986	26.1282	27.2966
YOR173W	DCS2	32.6102	22.1832	28.9771	32.0732	20.2363	27.626	27.0504	44.3903	68.7422		0.324646	1	518	Moderate										0.374081	0.0564403	0.64847	1.06525	0.743487	0.685993	0.419724	0.580681	0.728487	1.02554	0.214257	158.999	129.771	31.9036	21.8834	13.8774	25.9645	70.6449	156.81	rLate	521.989	508.784	505.332	488.847
YOR174W	MED4	18.3087	13.8728	10.9685	7.16108	5.68089	7.43433	2.71464	2.52509	2.23383			0.0646552	30												0.402853	0.566158	0.651356	1.06167	0.884124	0.580205	0.762018	0.349443	0.611434	25.6496	48.7961	43.4368	28.7932	22.9457	13.5652	10.5757	5.92654	7.40492	rBefore	129.987	122.778	121.949	121.292
YOR175C	ALE1	46.0395	41.3647	74.0454	155.068	201.055	229.043	337.564	292.225	158.248	TUM_late	0.291192	0.997333	748	Simple	Simple			0.317947	0.308771	0.296149	0.347793	0.320652	0.319898	0.34989	0.461344	0.446781	0.68301	0.741705	0.684497	0.966117	0.769708	0.812472	0.830395	38.6071	50.4815	113.883	248.348	296.621	412.404	394.93	243.299	113.361		359.012	343.477	424.337	459.939	pMiddle
YOR176W	HEM15	109.304	22.665	124.797	135.325	133.638	52.5079	109.359	106.923	65.1412		0.306246	1	610	Moderate		0.408947		0.315052	0.315074	0.307009		0.344657	0.336322	0.357619	0.862277	0.910157	1.70955	1.54904	1.44993	1.55096	1.6982	1.36999	1.64659	69.7865	68.94	239.253	152.967	133.983	121.193	132.684	102.551	38.4523		232.495	226.366	233.1	230.294
YOR177C	MPC54	0.119915	6.55204	19.0067	53.5012	49.5326	102.997	92.407	97.7578	51.1353	TUM_late	0.310268	1	796	Moderate	Moderate					0.332955		0.35361	0.329137	0.352283	0.329822	0.7825	2.21048	1.07104	1.88835	1.87865	1.5721	1.2463	1.65086	0.408108	142.083	223.623	528.485	756.638	721.551	816.098	605.17	282.815		149.524	156.462	179.006	189.935	pMiddle
YOR178C	GAC1	26.6016	169.514	137.911	83.5563	51.846	64.2477	47.0968	25.8797	16.5152	TUM_early	0.310444	0.9341	1219	Moderate	Moderate		0.337885	0.336488	0.363005	0.32474		0.346464			0.952237	0.8307	0.761031	0.468716	1.36503	1.30915	2.49289	0.45523	1.67832	0.755001	104.862	51.8056	81.5046	110.625	116.382	105.328	56.9516	35.5485
YOR179C	SYC1	17.8174	11.4426	13.0349	15.1102	11.4598	13.4618	17.6035	20.6592	16.4137		0.305475	0.758958	233	Moderate											0.543575	0.61784	0.376867	0.993339	0.506001	0.469353	0.886449	2.02433	0.690931	31.057	34.5005	33.4752	26.6096	22.4146	21.0147	50.9663	36.2628	19.0568		177.01	175.098	175.99	172.765
YOR180C	DCI1	10.2868	12.6928	19.9864	20.7878	27.5973	23.0112	115.405	214.146	203.053	TUM_late	0.301377	1	410	Simple	Moderate							0.364858	0.328064	0.32922	0.0278123	1.62546	1.02219	1.06755	1.21572	1.73637	2.14615	3.37453	2.23264	0.418311	78.3012	57.6503	60.6587	96.5898	137.908	424.953	413.897	209.552	rLate	39.6055	35.5859	39.617	44.4334	pLate
YOR181W	LAS17	18.378	9.9473	14.1658	5.52004	4.37023	5.73703	2.60017	2.01026	2.82937		0.305396	0.542466	594	Moderate											4.00469	1.21619	4.79489	2.21925	2.75463	1.46816	2.4956	0.492193	2.17253	19.7729	18.8443	28.346	12.1114	5.92233	6.25758	3.70735	1.12307	10.7686	rBefore	134.658	140.771	137.134	134.855
YOR182C	RPS30B	530.811	729.162	304.863	159.55	111.061	206.009	39.7036	31.801	35.2748			0.322884	103												0.300438	0.451208	0.563933	1.03655	0.598828	0.474833	0.690275	0.736236	0.652249	821.91	57.7309	108.889	198.544	196.738	117.546	78.1275	83.4316	116.422		71.6554	81.2787	83.5124	82.143
YOR183W	FYV12	0.370779	0.132217	0.309332	0.284156	0.47179	0.990459	0.484774	0.649644	0.747231																0.708434	5.6702	23.796	0.33188	6.51648	11.3056	2.08262	7.72804	3.78393	1.74466	31.7591	15.5228	1.35841	19.5596	31.3447	21.4896	57.5063	20.061	rLate
YOR184W	SER1	344.943	93.0754	103.016	56.7351	68.9615	142.719	98.843	144.628	182.874		0.295989	1	594	Simple		0.367968	0.37008	0.321372		0.327167	0.376327	0.37128	0.369943	0.344393	0.802725	0.637861	0.996822	1.27691	0.918457	1.41908	1.52607	2.44244	1.69802	361.778	210.739	276.954	268.952	225.327	258.065	302.663	387.66	448.748		636.054	643.238	642.864	645.108
YOR185C	GSP2	113.174	74.9538	238.883	298.019	278.528	201.719	218.338	319.844	174.2		0.282235	1	336	Simple			0.323475	0.278849	0.281353	0.267383	0.333972	0.312826	0.312841	0.32133	1.41021	1.08811	3.71169	2.84299	3.12133	3.11907	2.58664	2.43316	2.46605	11.8249	211.43	878.806	380.507	423.473	373.525	449.825	511.022	322.537		17.8859	18.9182	17.8622	18.52
YOR186C-A	YOR186C-A	0	0	0	0	0	0	0	0	0																0.197423	0							0	0.540744	0	0	0	0	0	0	0	0
YOR186W	YOR186W	2.01415	2.01772	5.6804	11.4702	9.42048	5.2502	10.54	13.5395	6.06495			0.292793	65												0.5968	0	0	0	0.124579	0.0777247	0.259226	0.380402	0.278524	0.26527	0	0	0	3.34625	1.44733	6.59518	19.0245	9.42554
YOR187W	TUF1	718.405	115.412	177.99	323.174	278.047	132.167	330.242	463.806	283.602		0.285457	1	627	Simple		0.345706	0.34152	0.304955	0.281816	0.279876	0.353224	0.322412	0.315229	0.319608	1.18122	0.4341	1.02992	1.04044	1.06347	1.31675	1.54553	1.55753	1.61763	321.038	107.664	187.164	284.86	257.621	279.832	659.583	588.013	446.824		461.373	453.387	457.612	458.157
YOR188W	MSB1	6.2338	12.0808	8.94077	10.7532	10.9916	6.50965	16.6388	19.0233	12.7973		0.338212	0.584623	1133	Complex											1.15526	0.494644	1.10481	0.481709	0.840648	1.04102	1.19614	0.397705	1.26878	19.0689	5.92945	12.1618	14.8917	15.9611	16.8004	35.5385	27.373	23.2432		6.89596	9.69296	9.73435	8.24145
YOR189W	IES4	19.4836	17.8425	16.479	32.1478	33.311	27.7935	51.189	58.6972	39.0792		0.336628	1	202	Complex											0.899693	0.565792	1.18589	1.95819	1.12202	1.02498	1.63299	2.17196	1.14264	68.2969	50.1566	76.0212	102.566	85.8871	74.1261	267.723	224.383	109.319		68.6783	64.8813	69.0448	74.1055
YOR190W	SPR1	1.20364	5.70514	27.3133	373.755	834.518	1571.24	1579.28	1691.79	2471.56	TUM_late	0.273036	1	657	Simple	Simple				0.276168	0.256671	0.275658	0.291939	0.294663	0.281622	0.711697	1.54584	0.639289	1.21485	1.25261	1.62058	1.19252	1.40213	1.24954	1.53041	10.7217	71.3373	1300.04	2298.74	2894.8	3585.97	3608.49	3533.02	rMiddle	172.261	199.203	416.214	608.348	pMiddle
YOR191W	ULS1	5.65377	14.3336	16.3157	11.6233	10.8799	18.8238	10.6118	12.4566	10.1157		0.330687	0.421636	1103	Moderate											0.81214	0.660452	1.32204	0.59195	0.928283	1.04976	1.1059	0.509242	1.12583	11.1516	37.8307	42.006	23.8547	22.6403	21.937	25.4571	31.9194	27.4418
YOR192C	THI72	1.72557	11.0484	5.72372	6.85006	7.66637	12.3778	7.70194	10.0039	6.59082		0.395038	0.919598	732	Complex											0	0	0.0806772	0.0743009	0.0472425	0.0847991	0.0374349	0.0434869	0.0766719	0	0	0.607413	1.32032	0.398363	0.865561	0.364231	0.59536	0.617077
YOR192C-C	YOR192C-C	0	0	0	0	0	0	0	0	0
YOR193W	PEX27	5.85494	5.09023	8.39262	8.47155	5.23643	5.57229	3.31743	2.29317	2.8049			0.116279	70												0.172506	0.29282	0.314284	0.662077	0.392366	0.400127	0.269992	0.631779	0.310221	4.12189	6.92446	17.264	9.82625	7.70169	8.59885	3.12198	5.66945	5.92878
YOR194C	TOA1	36.5729	29.6658	35.8098	27.0535	22.4424	30.7169	13.4922	13.8892	17.6039			0.367089	174												0.716193	0.327018	0.906781	0.76928	0.62194	0.657081	0.644566	0.750547	0.673364	71.9189	84.7992	109.591	68.5679	46.4093	49.8762	54.8297	49.3066	77.8847		119.414	118.187	110.666	112.221
YOR195W	SLK19	2.87219	12.2515	23.1477	15.0582	11.0382	19.4427	5.0744	6.46911	8.69613	TUM_early															1.15271	1.41905	1.80957	1.16855	1.27485	0.790159	1.10844	1.74728	1.01854	33.9546	90.1601	185.18	91.6736	72.1701	50.7134	48.3907	79.1423	92.1501		1058.28	1044.79	1018.43	888.266
YOR196C	LIP5	32.0691	13.8877	55.8979	48.3259	38.7098	27.5488	18.5612	14.2666	10.9002		0.311932	1	605	Moderate				0.31012							0.663429	0.25804	0.973773	0.943011	0.692804	0.881405	0.84067	0.857105	0.745057	39.3314	59.1726	128.38	75.6901	51.349	51.6215	32.0653	28.9561	27.5265		105.272	103.576	100.788	103.411
YOR197W	MCA1	87.7702	71.9221	71.457	46.3646	32.4668	39.2574	11.6267	9.77847	10.541		0.302923	1	674	Simple		0.437477	0.34489	0.310442							1.03357	0.51405	1.8272	1.50479	1.55461	1.22535	2.31333	1.35981	1.55863	110.73	85.3272	87.0356	62.9693	43.3419	32.0967	16.1302	19.7281	43.885		127.785	127.514	127.202	122.392
YOR198C	BFR1	147.083	71.106	103.987	81.907	63.7795	161.413	15.6143	8.89051	10.435		0.312528	1	818	Moderate				0.36405	0.35486	0.349772					3.74653	1.0627	2.4784	1.48593	2.19064	1.72262	2.28192	1.61297	1.62452	902.226	149.028	444.87	370.757	377.608	206.103	91.9553	91.0765	86.2092		1597.71	1731.48	1629.74	1512.03
YOR199W	YOR199W	5.34901	2.84809	4.79945	3.16222	2.08037	5.78613	0.339669	0.0947697	0.322634
YOR200W	YOR200W	0	0	0	0	0	0	0	0	0
YOR201C	MRM1	2.40185	0.783221	1.0016	0.833334	0.421471	0.885611	0.258965	0.40377	0.473315			0.342105	65												0.235054	0	0.315235	0.602527	0.103493	0.311372	0.67489	0.367797	0.424862	3.56075	0	2.68612	2.71682	0.557708	1.12097	2.71872	2.19201	3.06118
YOR202W	HIS3	0	0	0	0	0	0	0	0	0
YOR203W	YOR203W	0	0	0	0	0	0	0	0	0
YOR204W	DED1	90.7379	232.291	145.237	47.9178	38.3506	39.3764	30.1899	30.1235	22.5515		0.308519	0.969526	859	Moderate		0.376992	0.326144	0.317448	0.347787	0.353429					5.37228	6.36041	3.68617	1.95211	2.58421	2.5096	3.36126	0.541511	3.28855	767.682	652.321	343.756	213.232	171.296	131.438	90.9146	67.0727	95.0298		573.667	577.232	546.081	510.486
YOR205C	GEP3	12.6624	11.661	11.3782	9.37632	6.48311	6.4571	1.89695	1.50646	1.16242			0.193258	172												0.346234	0.216559	0.390778	0.272421	0.31142	0.50338	0.375147	0.204282	0.520604	10.4068	2.33523	10.0426	5.86528	3.91724	4.8812	1.71709	1.59665	2.00852		5.52871	5.04261	5.44544	5.54893
YOR206W	NOC2	41.2066	55.7483	38.6748	5.57311	3.64101	11.6965	1.52115	0.770703	0.838503		0.304967	0.210854	237	Simple											1.37789	0.803228	0.503908	1.0009	0.74924	0.609191	0.623015	0.773399	0.797759	309.836	23.2304	18.1819	17.2531	10.052	9.25157	4.76102	7.88852	11.18	rBefore	238.932	249.539	244.697	227.131
YOR207C	RET1	29.9626	51.4105	40.9439	18.5288	10.5079	14.2574	2.91512	1.68745	1.62557		0.329099	0.782765	1308	Moderate			0.360492	0.328096							0.891349	0.450882	1.04929	0.612995	0.625798	0.702286	0.788361	0.442014	0.693391	70.2763	18.9052	34.6091	27.7014	15.6822	15.722	7.03746	8.3621	7.67111		287.435	280.167	277.086	287.985
YOR208W	PTP2	6.47549	18.9904	16.7498	21.8855	18.7499	24.9692	11.2964	5.50176	3.95118		0.307131	0.730328	891	Moderate											0.452012	0.513101	0.700721	0.557663	0.729097	0.857124	1.18939	0.532551	0.824791	4.8871	53.8321	38.0916	56.9897	60.2989	75.4173	37.5028	29.1456	18.355
YOR209C	NPT1	61.1439	59.7742	46.3985	29.4287	27.7446	38.1336	9.31828	5.61329	5.21316		0.277058	0.887879	586	Simple											0.912313	0.501235	1.27791	1.27581	1.0154	1.29161	1.0962	1.17955	1.34957	80.9381	40.9376	98.5225	91.7244	67.5757	60.0217	24.7937	22.556	10.1031	rBefore	661.851	688.53	665.021	655.127
YOR210W	RPB10	151.638	165.693	126.557	50.2255	41.8902	66.8387	13.1848	14.285	15.1201		0.28838	1	103	Simple											1.3308	1.03511	0.655969	1.46643	1.52007	0.861766	1.01283	2.02487	0.70004	727.014	119.381	179.524	231.158	187.576	144.222	88.0268	124.092	89.1978
YOR211C	MGM1	17.9195	8.98907	23.369	30.7259	33.9292	51.8234	38.1217	37.4631	24.8581		0.312883	0.969163	1320	Moderate											0.759987	0.68272	1.59731	0.935605	1.10011	1.88572	1.5544	0.895346	1.36344	17.365	22.7025	88.3719	80.9333	86.2987	106.748	113.003	97.7879	84.0071		380.186	428.187	411.302	378.201
YOR212W	STE4	3.90197	7.91646	10.7896	51.284	63.5952	57.2027	69.3565	63.4359	38.1336	TUM_late	0.36233	1	638	Complex	Complex					0.354513		0.356627	0.357523		0.449263	0.613648	0.825148	0.832457	0.880588	1.00091	0.850089	1.07197	0.809866	2.23439	9.21907	27.0366	109.879	151.63	146.635	146.707	111.238	40.1221
YOR213C	SAS5	14.1235	21.5561	23.4218	129.61	136.904	291.139	136.68	154.687	184.576	TUM_late	0.349557	1	386	Complex	Complex					0.403828	0.43933	0.41297	0.408741	0.382651	0.361659	0.379101	0.381334	0.205163	0.0681505	0.150745	0.176404	0.12971	0.159714	14.294	34.9066	22.8387	15.59	8.25939	16.7862	26.2767	33.2454	45.8815		9.46742	10.4477	9.98329	10.0138
YOR214C	SPR2	1.20428	56.798	440.32	2784.31	5403.13	11894.7	13353.2	15206.2	17634.6	TUM_late	0.306699	1	360	Moderate	Moderate			0.308098	0.304236	0.304202	0.305384	0.325503	0.319208	0.291794	0.0465366	1.97383	0.16125	0.155599	0.127876	0.155213	0.249902	0.480178	0.569425	0.163243	34.8457	15.4823	799.735	1227.58	2028.52	5656.21	9884.07	15162.1	rLate	17.6872	18.1236	28.1764	60.7531	pLate
YOR215C	AIM41	63.6527	65.6892	151.933	340.472	366.597	438.502	434.604	352.29	325.361		0.32676	1	309	Moderate					0.303863	0.311869	0.343631	0.330574	0.332087	0.347834	0.489579	1.06146	1.22918	1.72218	1.1932	1.20544	1.58017	2.92883	1.31906	27.078	877.477	664.564	883.334	1060.36	1121.31	1146.43	1035.4	544.794		555.707	534.132	533.876	563.861
YOR216C	RUD3	8.53709	6.55775	5.48769	11.7338	9.33927	12.7632	4.99715	5.16642	3.03085			0.173964	147												0.782091	0.438443	0.588796	0.804041	0.7319	0.773887	0.715914	0.827698	0.40468	37.4031	4.93444	17.588	21.6457	18.2185	19.8228	14.257	13.2062	5.11811		77.2135	72.3146	73.9557	74.8691
YOR217W	RFC1	14.9415	11.2624	9.06255	5.11568	4.84172	7.42416	2.32078	2.15806	1.78057		0.339985	0.287425	384	Complex											0.963067	1.45292	1.91657	1.39174	0.962348	1.16091	1.42408	0.882648	1.38724	37.9133	11.3512	55.5311	31.8401	18.2583	17.6943	13.3985	9.90462	7.78001		233.386	228.421	225.518	228.368
YOR218C	YOR218C	0.563665	0.368128	0.376449	0.278737	0.163667	0.273501	0.089077	0.0490395	0.0963496
YOR219C	STE13	10.637	5.32784	5.2467	6.90115	4.56295	7.1902	5.49246	3.87857	3.50206		0.408425	0.20176	298	Complex											0.524226	0.438501	0.209278	0.087327	0.139401	0.257177	0.352125	0.160777	0.4388	4.67284	18.6615	3.34752	2.27248	1.95198	3.47643	3.4732	2.5844	4.65832		24.2058	23.9901	24.0289	24.7412
YOR220W	RCN2	50.3874	55.1143	130.178	163.352	125.03	134.547	87.4245	114.706	137.519		0.265092	1	429	Simple				0.29121	0.280932	0.291668			0.3415	0.320382	0.825721	0.909352	1.12941	1.44432	1.54808	1.29472	1.64549	2.66901	2.25515	34.3117	1746.75	663.268	319.785	263.995	227.841	208.704	320.182	488.785		221.303	199.388	175.761	166.193	pBefore
YOR221C	MCT1	15.4973	15.5649	60.085	61.2276	50.9022	63.0691	24.1531	19.5656	12.1793		0.301531	1	593	Simple				0.316781		0.31812					1.12873	0.803533	2.87751	1.38529	2.44615	2.59211	0.844523	0.680529	1.20275	20.9768	111.38	114.815	50.1088	40.9119	36.1833	15.6879	9.11983	7.9131	rBefore	68.1512	64.7651	70.0988	65.5972
YOR222W	ODC2	86.921	43.3796	19.7094	11.0005	9.11219	43.483	5.66571	5.06993	2.69753		0.367427	0.960699	440	Complex		0.418492									0.51124	0.265295	0.360166	0.478242	0.381304	0.477126	0.444521	0.540092	0.748647	83.3663	2.82258	25.0119	33.5159	47.9629	45.4632	11.2261	12.7191	27.0183		204.319	203.436	208.955	210.466
YOR223W	DSC3	24.0034	11.3617	25.9481	28.6206	23.069	31.8955	24.3132	20.5585	11.3692		0.307928	1	418	Moderate											0.858752	0.787524	2.05458	3.36952	4.21633	2.11967	2.30374	1.72736	2.16821	16.6712	133.514	112.358	70.4723	64.4551	59.9082	57.4704	37.0612	36.8673		40.0849	37.2634	39.462	39.8645
YOR224C	RPB8	266.043	311.224	277.488	47.7919	31.156	53.6137	10.9749	7.07248	6.42234		0.283472	1	225	Simple			0.315187	0.260389							0.748868	0.484128	0.312542	0.72252	0.479657	0.678957	1.28609	0.446976	0.365602	455.735	22.1745	76.1022	72.0338	44.4706	44.0727	30.5173	20.5805	11.8213	rBefore	134.691	141.71	135.337	134.01
YOR225W	YOR225W	0.224085	0.407717	1.69169	0.531998	0.279632	1.05585	0.236058	0.0626037	0.0492222																0									0	0	0	0	0	0	0	0	0
YOR226C	ISU2	17.6018	42.4941	89.1343	37.8487	27.7364	58.3844	31.2326	41.2362	26.3555			0.680934	175												0.882398	0.390869	0.816878	1.18206	1.20043	0.823816	1.59666	1.73593	2.07843	113.128	24.9159	241.224	214.692	192.024	135.098	210.76	235.235	404.972		8.26475	8.65838	8.01815	9.27335
YOR227W	HER1	21.2561	14.8511	45.785	31.1339	25.8063	46.4863	25.0212	20.0416	15.2903		0.340539	0.927717	1861	Complex				0.331089	0.34066	0.357692	0.378174	0.36658			0.325635	0.87105	0.4075	0.146157	0.2506	0.404041	0.694446	0.186091	0.412452	5.285	24.8956	12.7152	7.42682	7.66185	8.62723	14.257	12.9761	14.8219		294.505	292.628	296.417	286.689
YOR228C	MCP1	34.5494	21.1327	26.6732	19.0906	13.9395	9.07944	12.3647	13.0584	8.48394		0.315379	1	434	Moderate											0.350938	0.339382	0.585804	0.945862	1.19609	0.541426	0.834916	1.39779	0.971041	3.25466	38.7242	29.6553	17.4689	9.98563	9.64888	7.76592	11.163	4.91241		33.0687	30.7388	30.3288	29.6979
YOR229W	WTM2	9.85848	21.7283	13.2136	8.27483	7.54278	6.78055	12.0178	16.3887	10.4117		0.325764	0.851852	621	Moderate											0.741612	0.257733	0.607986	0.719918	0.644272	0.567172	1.16174	0.862804	1.42794	18.6914	8.89417	17.9794	16.5421	15.1378	9.90429	30.7385	28.7667	23.824		238.044	237.365	244.763	241.262
YOR230W	WTM1	154.416	127.617	426.572	365.335	337.744	272.167	169.002	85.8043	48.0243		0.272476	1	669	Simple		0.389452	0.324873	0.281266	0.272998	0.269291	0.3287	0.320084	0.344151	0.350831	1.10811	1.93802	2.37551	2.35272	2.51779	2.03296	2.63067	1.51771	1.97684	163.764	1128.79	796.4	856.001	597.624	458.761	308.556	184.291	67.4791	rBefore	1579.76	1672.06	1650.99	1657.86
YOR231C-A	YOR231C-A	0	0	0	0	0	0	0	0	0																									0	0	0	1.32032	0	0	0	0	0
YOR231W	MKK1	21.3132	10.4917	20.2035	17.2399	10.8089	16.9534	3.98552	3.61016	3.92179		0.342802	0.754693	603	Complex											0.385899	0.508771	1.08001	0.913526	0.998963	0.773995	1.09635	0.561191	0.680471	12.4983	8.54896	47.2028	27.7395	23.3042	15.6085	11.122	11.1901	12.1963		12.0419	11.0326	10.3602	10.7052
YOR232W	MGE1	207.498	31.3987	22.7698	48.5274	30.4138	34.7535	34.9998	38.3227	27.8812		0.306652	0.915531	336	Moderate											1.54104	0.472314	0.796777	0.938276	0.95702	1.14848	1.54933	1.99902	1.49122	480.741	82.5655	54.8562	85.1609	114.729	129.125	170.174	151.952	144.783		321.409	323.546	309.155	312.069
YOR233W	KIN4	5.96219	12.3459	12.3408	14.3305	13.7582	14.7562	39.5443	54.285	30.3951	TUM_late	0.3216	0.976959	1272	Moderate	Moderate							0.369453	0.360297	0.393253	0.466096	0.490092	0.583525	0.575032	0.769915	0.819102	1.13843	0.784923	1.2705	10.7843	6.23404	19.8017	28.3108	30.6872	38.482	104.001	112.767	79.5303		14.3106	17.7247	18.4252	17.7417
YOR234C	RPL33B	340.971	503.532	214.112	58.265	56.0722	181.323	35.1549	26.3814	34.7755			0.378571	159												0.690466	1.07504	0.334573	0.588243	0.290834	0.180328	0.331314	0.658157	0.96609	1618.98	36.2265	62.8335	136.438	137.887	84.1722	46.2963	97.2331	504.769	rBefore	45.9746	42.3188	40.2412	38.2136	pBefore
YOR235W	IRC13	1.95158	5.32362	3.86383	1.85593	1.84523	4.35563	1.06868	0.319491	0.486732																0.225944	1.59088	0	0	0.312264	0	0	0	0	2.87716	8.24437	0	0	1.15525	0	0	0	0
YOR236W	DFR1	25.478	29.3954	25.7295	15.3929	11.3393	12.9789	7.05798	8.8362	7.991		0.32744	1	335	Moderate											1.07625	0.108274	0.730901	2.23598	1.42104	0.470199	0.996644	0.690217	1.18602	52.8806	3.06626	31.1401	22.4709	18.2716	8.38601	17.34	31.4864	30.4545		100.316	110.408	106.237	107.774
YOR237W	HES1	0.638777	7.99271	46.3937	55.5277	68.0582	112.255	73.6639	71.495	59.1488	TUM_late	0.334211	0.978362	633	Moderate	Complex										0.308284	0.182771	0.652128	0.845904	0.654805	0.594904	0.361031	0.615113	0.433461	1.04068	0.99501	72.3092	66.3336	72.0904	58.8439	41.2491	54.0154	47.6722
YOR238W	YOR238W	15.4358	29.2764	27.2935	18.8339	11.9344	20.2992	5.55529	4.95805	3.97493		0.331507	0.545639	269	Moderate											0.801692	0.755419	0.22097	0.397437	0.576201	0.300213	0.261127	0.713779	0.272763	34.8831	22.1542	30.1682	24.3879	30.2623	15.4666	7.2586	9.07924	6.12237	rBefore	67.2995	68.8557	73.4948	73.1526
YOR239W	ABP140	50.4948	33.3805	41.4176	26.3075	13.6031	22.4593	6.13607	4.27395	4.72379		0.329155	0.927466	959	Moderate											2.23097	0.677576	1.68113	1.78529	1.45104	0.727237	0.989406	0.685793	0.932682	135.533	48.0245	102.491	52.1909	26.9426	15.6085	11.8115	11.596	18.7543	rBefore	211.565	212.264	213.386	226.075
YOR241W	MET7	31.7941	6.90607	15.8281	8.35961	8.06218	14.6436	9.03161	11.1002	14.405		0.332061	0.780401	661	Moderate											0.718962	0.437303	0.606529	0.710109	0.723152	0.594308	1.17199	1.08125	1.19509	54.5947	10.2953	47.2973	28.6282	22.0693	16.1902	24.9238	45.7345	64.9624		276.721	274.6	278.058	299.859
YOR242C	SSP2	3.22273	10.0961	55.4083	244.991	574.402	1422.85	1560.93	1796.15	2349.02	TUM_late	0.324478	1	580	Moderate	Complex				0.341316	0.317785	0.335701	0.350656	0.342756	0.319553	0.0927175	0.641749	0.261585	0.0668209	0.0397312	0.0442255	0.0844382	0.440581	0.438607	0.510135	4.08157	19.4777	74.2428	96.3375	127.805	562.542	2001.91	3328.84	rLate	27.5266	27.6492	34.7448	69.639	pLate
YOR243C	PUS7	42.9868	51.3783	34.4192	18.1542	16.5101	11.9473	12.1416	10.9445	6.67813		0.411072	0.718351	732	Complex			0.382294	0.339809							1.42096	0.856351	0.396572	0.520745	0.327375	0.325335	0.376189	0.528697	0.924476	162.56	12.2041	10.434	10.0421	7.15726	7.09476	2.71872	9.06571	19.2625	rBefore	332.153	334.183	332.566	324.529
YOR244W	ESA1	6.90622	21.4019	24.3107	24.8398	24.7305	27.5771	25.8671	29.0983	22.1908		0.322254	0.712271	505	Moderate											0.356918	0.284406	0.550123	0.481889	0.545642	0.56253	0.742798	1.13615	0.73097	17.2324	58.4822	56.341	44.9164	46.6882	51.7776	75.5129	78.8175	67.1041		68.5626	69.3548	70.6026	72.0997
YOR245C	DGA1	14.9933	29.751	46.5657	50.4113	45.8912	35.5094	42.0527	49.6862	34.5392		0.296071	0.998355	607	Simple											0.325793	0.387923	0.475632	0.440037	0.626318	0.588114	0.694624	0.760208	0.856228	11.0291	59.132	67.6254	43.3802	41.3235	38.411	50.3679	40.3492	35.5606		116.364	109.27	111.249	110.879
YOR246C	ENV9	79.1564	128.068	37.1413	12.116	11.4542	11.9091	8.15447	11.6262	11.3597		0.322518	1	469	Moderate		0.420204	0.362613								0.215737	0.116519	0.124846	0.413919	0.555207	0.380672	0.533112	0.310789	0.326522	33.5261	7.87886	12.4722	11.9972	18.2849	13.253	11.7725	7.2661	9.37714		36.6556	34.8892	41.5686	37.2646
YOR247W	SRL1	125.816	7.17021	6.46198	3.66824	3.18741	2.84062	18.3066	35.3333	25.8756			0.509695	184												1.58208	0	0.112507	0.0442132	0.282597	0.0919273	0.18734	0.113879	0.0336401	349.269	0	0.863877	0.837898	2.86821	1.4899	7.32364	5.48002	1.17366
YOR248W	YOR248W	7.90718	0.204163	0.072391	0	0.0750513	0.213488	1.38574	1.62495	1.33523																1.39329		0	0.0553606	0.310737	0.0581237	0.0843882	0.0183744	0.0318834	384.336	0	0	0.875984	4.79364	1.03584	3.64231	0.879509	1.23415
YOR249C	APC5	3.98093	4.6575	9.53815	47.0636	71.5607	90.8835	209.925	268.445	252.822	TUM_late	0.301495	1	1050	Simple	Moderate					0.334988		0.332972	0.326265	0.332565	0.180997	0.647815	0.418646	0.450598	0.556506	0.715443	0.579623	0.602976	0.531567	3.97906	6.01067	18.0469	95.0506	145.774	230.764	385.018	320.439	161.831	rMiddle	140.35	147.066	211.572	275.512	pMiddle
YOR250C	CLP1	15.0358	9.3452	20.123	44.3133	53.4406	39.7469	59.7346	73.433	54.6213		0.312698	1	675	Moderate						0.333339		0.417036	0.380728	0.398312	0.6709	0.386459	1.41101	1.39189	1.57775	1.74105	1.90016	1.15036	2.10973	20.3748	5.36087	40.7102	53.2192	47.5114	47.7903	93.152	99.7634	70.7218		306.885	303.612	318.274	346.29
YOR251C	TUM1	100.38	83.4405	176.355	231.56	286.084	220.48	259.154	267.43	278.536		0.275663	1	448	Simple		0.413149	0.340105	0.275408	0.286405	0.27455	0.326367	0.309692	0.318782	0.304356	1.01063	0.898214	1.56927	2.11386	1.66767	2.07703	1.83295	1.93195	1.79713	93.3752	64.8381	221.881	326.92	354.49	326.146	355.112	388.946	255.688		224.668	231.989	238.28	242.459
YOR252W	TMA16	16.1623	55.616	59.9733	34.8233	23.7498	33.2435	7.87645	7.24674	5.95179			0.445993	128												1.65908	1.29272	0.752803	1.88458	1.47709	0.954402	1.24497	1.09733	1.37238	221.511	111.705	79.9221	109.434	64.256	43.1929	55.0509	77.0585	77.0015		27.9779	37.1754	31.1935	26.1955
YOR253W	NAT5	80.8469	75.2771	111.415	165.767	155.609	110.991	70.6926	67.5474	58.2916		0.296744	1	278	Simple					0.319633	0.314991					0.465739	1.30805	1.03281	0.963396	0.890652	1.00781	1.11641	1.82583	0.981391	166.457	56.4719	322.24	288.643	346.802	283.961	230.142	184.521	114.353		59.8457	59.8682	61.614	62.658
YOR254C	SEC63	70.4675	58.3616	68.9558	49.1056	36.5442	39.191	15.0408	11.6726	9.22988		0.306917	0.99498	991	Moderate				0.310861							0.634743	0.440227	0.849279	0.803382	0.903462	0.76272	0.737044	0.679575	0.524859	131.635	30.7641	124.155	92.2195	64.9066	50.0464	34.771	25.7358	26.1834		424.059	422.42	426.229	416.877
YOR255W	OSW1	0.319963	2.36502	23.4031	193.527	306.456	526.039	653.191	724.364	1140.28	TUM_late	0.31436	1	455	Moderate	Moderate				0.331349	0.314755	0.356012	0.337961	0.326997	0.328455	0.143387	1.702	0.592057	0.71328	0.703565	0.851807	0.960415	1.22791	0.904442	0.132635	7.81794	41.6146	373.08	747.369	1153.79	1845.48	2118.89	1960.65	rMiddle	5.22972	6.37812	9.10468	13.6281	pLate
YOR256C	TRE2	15.6199	15.525	23.1392	19.3003	19.1587	25.5884	13.083	11.3058	7.1701		0.349963	0.753744	906	Complex											0.622093	0.492105	1.06241	0.519974	0.751021	0.753409	0.827069	0.552096	0.796069	12.9064	34.602	44.1522	18.3068	13.9029	12.3875	11.4342	7.57731	8.73587
YOR257W	CDC31	14.9643	17.1476	76.3005	114.96	105.814	142.688	73.6369	62.3192	54.298	TUM_late	0.280652	1	228	Simple	Simple										0.706526	0.384368	0.875338	1.16697	0.894541	1.16752	1.06534	1.29472	0.476402	49.3301	262.926	197.544	157.41	78.4775	111.586	93.5033	112.063	68.9916		63.5986	62.1444	62.9273	62.8857
YOR258W	HNT3	5.93085	12.0662	17.374	13.8744	11.7064	11.514	2.53536	2.36247	1.84351			0.237537	81												0.382266	0.823877	0.961902	0.794697	1.27122	0.398036	1.00137	2.3961	0.22037	13.8961	39.8816	56.7864	19.424	26.1061	11.5077	7.08949	5.30411	1.70604	rBefore	33.6122	32.5244	33.7705	31.8176
YOR259C	RPT4	84.0134	32.0096	262.955	161.779	91.2332	142.642	42.4729	27.7655	20.4591		0.280548	0.98494	654	Simple				0.299557	0.287923	0.309155					0.896455	0.76596	1.13255	1.59573	1.10017	0.956506	1.21811	1.36577	1.0111	130.125	284.796	1056.21	504.859	294.39	240.229	151.091	104.026	56.9888	rBefore	806.122	818.873	795.261	802.64
YOR260W	GCD1	91.6173	33.9596	38.1215	15.579	11.491	17.8202	5.30294	4.99888	4.15566		0.315933	0.94	846	Moderate											0.770203	0.786085	0.851849	0.77256	1.69853	0.833267	1.52723	0.819718	1.3379	96.4768	10.1329	48.1476	27.7395	31.9886	20.2059	18.927	21.2165	25.5179		186.598	177.581	175.81	180.465
YOR261C	RPN8	77.8638	52.0206	523.804	504.984	432.472	519.748	295.963	246.952	250.089	TUM_late	0.314663	1	542	Moderate	Moderate			0.315575	0.331193	0.331105	0.408335	0.36901	0.368098	0.348043	0.695218	0.545616	0.447577	0.452177	0.284788	0.266676	0.835742	1.67037	0.926562	148.562	430.129	851.958	399.042	281.669	295.483	671.147	800.421	764.981		401.233	387.004	378.064	369.609
YOR262W	GPN2	36.7767	32.1408	49.983	53.3341	52.2915	58.8983	41.3746	40.4634	24.3853		0.311406	1	498	Moderate											0.444975	0.263278	0.448999	0.820147	0.687564	0.709079	0.779298	0.752139	0.749636	30.149	25.6063	86.4282	81.6442	61.9322	64.5623	91.9163	60.6049	31.0474		53.799	58.8151	63.4661	59.6037
YOR263C	YOR263C	0.0625559	0.0506702	0.226238	0.88868	0.306156	0.529801	0.440463	0.489778	0.376774
YOR264W	DSE3	18.7859	4.72299	8.18222	11.5218	10.3763	10.7732	17.9817	18.904	28.3195		0.349631	0.706134	495	Complex											0.554646	1.29581	0.151093	0.125663	0.134289	0.746794	0.545889	0.934504	1.33954	35.9339	25.7078	5.31824	3.8848	4.48822	46.797	39.415	109.019	190.156	rLate
YOR265W	RBL2	70.3843	21.18	41.2967	33.5025	27.7014	22.2041	13.5714	11.1988	8.7732		0.294962	0.872222	157	Simple											1.05454	1.19405	1.53011	1.31265	1.27229	0.982009	1.50743	1.90271	0.370068	139.808	42.6433	132.835	91.534	50.9241	42.9659	52.9175	25.7899	9.28035	rBefore	322.94	317.522	315.703	315.154
YOR266W	PNT1	9.61726	4.2659	6.32996	6.84794	4.77389	5.42749	3.6847	2.52649	2.25851			0.0874811	58												0.291233	0.3573	0.136	0.110334	0	0.0177544	0.0726579	0.0189761	0.0286645	5.35642	16.4075	4.31938	2.70412	0	0.241222	0.689437	0.216494	0.290389
YOR267C	HRK1	26.1139	11.36	16.2677	34.0187	29.9997	35.271	22.5911	14.8144	10.5533		0.33567	0.898227	1165	Complex											1.04027	1.29734	1.69229	0.824908	1.32698	1.10187	1.41899	0.441088	0.941985	23.1193	60.7972	48.0667	79.0163	78.3447	69.2449	66.316	59.103	26.619		287.879	314.343	309.838	304.856
YOR268C	YOR268C	0.412124	0.336487	0.712325	1.38725	1.15742	0.950238	2.00001	1.70389	1.13594																0	0		0						0	0	0	0	0.916235	0.780424	0	1.33956	2.80709
YOR269W	PAC1	6.33893	4.62053	2.92327	3.69485	3.78192	3.88725	4.61784	3.77187	1.48777			0.151915	115												0.337284		0.744543	0.476294	1.24481	0.540577	0.689442	1.19714	0.995079	8.48865	0.446739	6.66805	6.41119	6.36053	5.70419	5.0472	4.66816	2.00852
YOR270C	VPH1	317.784	254.62	69.7431	53.2916	52.542	62.8894	138.609	155.493	96.7309		0.314061	1	1152	Moderate		0.360035	0.341736	0.344524	0.348215	0.345184	0.402152	0.358852	0.324133	0.325355	0.65683	0.253259	0.0799195	0.0900515	0.118783	0.186942	0.498994	0.326468	0.710661	208.36	28.1649	7.85588	15.3234	17.8467	22.4904	105.536	75.4483	94.6547	rLate	440.286	427.443	446.295	454.467
YOR271C	FSF1	124.462	121.001	222.894	49.8253	30.4868	47.6952	15.7526	14.8644	11.5713		0.308866	0.985743	484	Moderate		0.430007	0.338286	0.307478							1.08913	0.35237	0.966308	1.5549	1.2689	0.953384	1.43893	1.06574	1.5518	217.063	27.1699	179.767	99.8114	55.731	36.6373	32.9499	37.7106	43.5342	rBefore	263.703	232.69	232.185	238.027
YOR272W	YTM1	52.2357	87.3252	73.8613	21.3603	14.9358	21.0589	6.06241	4.69052	2.93128		0.299918	0.953258	673	Simple			0.307132	0.310012							1.13627	0.437749	0.340381	1.39423	0.43364	0.265741	0.715371	0.920346	0.63535	197.984	12.265	8.55778	15.3107	6.04184	3.63252	2.39352	7.72615	7.8163	rBefore	180.371	209.301	200.194	195.269
YOR273C	TPO4	20.9263	20.5667	107.368	82.9096	46.0368	23.4311	31.7424	24.0854	21.2695		0.345912	1	941	Complex				0.39067	0.40032	0.347089					0.554043	0.025599	0.00522014	0.0353715	0.0697885	0.0389991	0.197891	0.165734	0.632093	15.6612	1.31991	0.553421	1.59962	1.64657	0.638528	3.68133	8.49741	15.0518
YOR274W	MOD5	4.91513	10.2512	16.9836	21.7931	17.0028	13.6233	8.38151	5.9882	3.28841		0.397317	0.806452	550	Complex											0.38722	0.724436	0.741428	0.845081	0.47319	0.835337	0.637352	0.771186	0.785784	16.1509	18.7427	26.5102	35.1663	19.7588	28.748	22.6213	18.2532	9.54654		54.6371	55.9345	54.4833	50.5631
YOR275C	RIM20	16.0547	11.8602	6.05557	5.16497	3.40542	4.99108	2.01983	1.89308	2.08228			0.125919	137												0.427149	0.191411	0.513646	0.269256	0.622388	0.416032	0.37989	0.828635	0.540185	7.83568	9.52367	13.0256	4.65922	6.58627	4.41294	2.88783	3.62628	5.44479		116.114	117.41	116.703	114.81
YOR276W	CAF20	57.5405	20.8887	9.50768	2.7783	1.60464	3.5525	1.11308	1.36485	3.03081			0.130769	34												1.30689	1.20258	0.647159	1.45471	0.664063	0.839647	1.17801	2.20788	1.70503	1163.48	195.855	92.2594	78.9782	47.0865	43.8598	26.3287	39.5508	199.304	rBefore	70.5791	55.1248	57.9989	59.1934	pBefore
YOR277C	YOR277C	0.0733929	0	0.0606295	0	0	0	0	0	0
YOR278W	HEM4	21.4636	11.9095	44.4652	83.4367	110.747	46.8292	66.5218	41.9278	25.9292	TUM_late	0.274783	1	427	Simple	Simple				0.316966	0.287108		0.327475			0.555118	0.487185	0.712429	0.840082	1.01722	0.783207	0.843011	1.13804	0.685213	16.1917	8.6708	48.836	87.5984	108.355	73.0618	62.0753	43.8537	14.8461		303.645	304.233	324.744	342.546
YOR279C	RFM1	1.75191	7.95892	22.3003	25.5279	32.7972	43.7066	46.4086	62.9656	68.7441	TUM_late	0.327532	0.866019	446	Moderate	Complex										0.445129	0.582155	0.96381	0.924027	0.792786	0.46208	0.571347	1.16051	0.876421	19.8443	27.2511	93.7576	83.1296	65.0129	43.3348	78.4917	129.91	118.188
YOR280C	FSH3	19.3642	15.842	19.9539	17.8872	14.3091	13.2017	5.63077	4.26167	4.17256		0.304518	0.715	286	Simple											0.872755	0.275041	0.882525	1.85737	1.19559	1.16021	1.68634	3.30907	1.04143	26.9454	2.43676	50.1454	33.3763	22.6669	21.9086	16.5205	12.0019	12.5593		249.411	243.029	244.809	254.121
YOR281C	PLP2	31.2251	15.6877	14.0721	3.66973	2.67023	6.89805	0.739639	1.08142	1.17496																1.05744	0.472286	0.547817	0.868175	0.672364	0.712731	0.673293	1.3613	0.825741	98.1705	12.8742	45.0566	23.3723	16.8773	15.651	6.92039	11.4742	11.6882		157.34	164.054	155.812	146.964
YOR282W	YOR282W	0	0.0641558	0.058363	0.141619	0.14653	0	0.147764	0	0.100783
YOR283W	YOR283W	18.0737	46.2027	90.8803	52.95	51.8927	40.7707	23.8304	23.9508	28.2472		0.289932	1	332	Simple											0.810438	1.00774	0.762405	1.01951	1.07013	0.81518	1.01031	1.36452	1.17834	100.66	101.613	127.422	134.076	138.896	109.912	115.864	131.372	173.641		95.8351	108.421	99.0798	94.6181
YOR284W	HUA2	9.92771	8.84901	10.9712	7.45766	4.73856	2.46052	4.1649	4.20463	3.71465			0.293506	113												0.34707	0.224587	0.275612	0.231463	0.532644	0.507144	0.42228	3.1374	0.342924	4.81568	2.68044	11.6488	2.52639	2.97444	2.99399	3.01791	6.19715	3.55727
YOR285W	RDL1	1113.21	1486.67	3347.17	3401.97	3487.82	1935.79	2230.2	2620.67	2567.52		0.291886	1	197	Simple		0.2996	0.293009	0.265358	0.259179	0.259427	0.268625	0.274326	0.269515	0.280884	0.367414	0.331025	0.618494	0.986043	0.739729	0.81343	1.0736	0.958121	0.553753	112.526	467.249	1046.67	934.7	727.291	659.032	893.914	757.731	614.693		519.209	491.942	487.688	497.066
YOR286W	RDL2	264.575	67.8186	239.259	761.885	860.302	497.968	838.569	632.351	294.742	TUM_late	0.270178	1	234	Simple	Simple	0.360799	0.350656	0.293903	0.284238	0.261451	0.304334	0.298323	0.296195	0.311652	1.53915	0.975253	1.15332	1.49313	1.64566	1.60521	1.86997	2.56087	2.0396	263.577	270.927	328.287	848.854	1153.42	1184.92	1255.88	949.274	394.07		200.807	220.828	232.365	240.03
YOR287C	RRP36	2.50579	19.7207	19.4077	12.1432	9.41371	11.6294	4.79203	3.07982	1.9987	TUM_early		0.00591716	3												1.124	0.759923	0.391722	0.9007	0.725337	0.548294	0.731192	0.95046	0.765001	80.6524	35.3736	27.725	19.9318	11.2604	11.8057	5.3724	9.16042	21.0411	rBefore
YOR288C	MPD1	24.2367	14.2568	10.5147	5.21915	3.52367	4.03853	8.00419	16.6442	24.9624		0.361866	0.682186	337	Complex											0.840761	0.635722	0.829687	0.691006	0.725146	0.580352	1.2519	2.20382	1.40251	34.1893	22.4791	26.1593	13.2794	7.96726	7.861	48.1695	120.236	170.894	rLate	86.4984	79.7287	81.4044	76.7797
YOR289W	YOR289W	13.509	24.4839	37.1005	61.1483	67.9078	72.2186	53.867	99.7366	98.9904		0.319281	0.984	369	Moderate											0.260578	0.573287	0.644566	0.902072	0.810816	0.920397	1.19303	2.45985	1.15246	1.65284	144.886	137.545	148.816	148.457	149.274	291.489	415.304	343.966		341.223	335.981	338.935	342.563
YOR290C	SNF2	10.9523	13.9207	21.179	12.029	9.98164	24.2559	11.7633	13.6305	15.7575		0.351668	0.413067	1138	Complex				0.3871						0.41492	0.846413	1.75893	1.29991	0.639723	1.37261	1.77686	1.71085	0.37128	1.48798	11.9984	48.0854	35.2435	29.3137	31.8292	33.9697	35.4214	36.7635	71.5688		302.183	308.851	310.646	316.206
YOR291W	YPK9	21.5126	14.0828	18.3975	5.54963	4.25063	5.57132	2.56076	2.27172	3.29275		0.374892	0.255597	548	Complex											0.483239	0.515403	0.299241	0.308635	0.277116	0.333893	0.328755	0.208426	0.354465	11.9066	1.9088	6.97851	5.02739	3.04084	2.9798	1.49595	2.59793	5.3117		149.263	149.931	150.058	147.842
YOR292C	YOR292C	19.3063	12.2138	37.6556	77.5191	58.7784	30.4307	26.1523	13.2639	8.44905		0.26509	0.981567	426	Simple					0.289407	0.300472					0.381801	0.325642	0.547849	0.772531	0.64887	0.763168	0.672008	0.90525	0.894363	8.18257	18.9255	57.0834	59.77	46.8608	40.7807	27.0441	16.9407	8.40918
YOR293C-A	YOR293C-A	8.24975	7.7382	1.52161	0.5012	1.078	1.78726	0.129904	0.114471	0																0.0590212		3.2223						0	0.785609	4.52831	5.73668	0	2.52297	2.171	0	0	0
YOR293W	RPS10A	1001.66	1105.82	288.675	37.5371	25.6688	131.085	10.3893	7.37263	9.56123			0.461347	185												0.525532	0.0919184	0.17154	0.360113	0.440938	0.394025	0.394709	0.683589	0.547541	1376.2	2.05094	19.0323	51.6069	89.0873	72.9483	12.4879	21.8254	56.2387	rBefore	280.993	292.22	285.582	262.777
YOR294W	RRS1	35.2614	77.3019	105.256	30.5901	14.3049	29.4637	4.78013	2.94208	3.38546		0.264162	1	327	Simple											1.9039	0.684784	0.632464	1.3453	0.953468	0.923934	0.92733	1.07074	0.963833	353.646	45.8111	73.713	56.228	27.3011	22.0221	11.8895	27.9143	28.6154	rBefore	57.7699	57.4033	55.7362	53.9421
YOR295W	UAF30	9.13749	13.0501	13.7256	12.1848	11.4635	8.53826	3.25473	2.98358	2.03763			0.276596	104												0.716971	0.735529	0.696282	0.479158	0.323716	0.471492	0.580047	1.65333	1.1351	21.0074	7.59457	22.0289	5.01469	6.8784	5.93122	2.88783	3.49097	3.79926	rBefore
YOR296W	YOR296W	3.11664	4.22533	5.833	7.82272	6.87123	7.04734	3.61384	2.47051	1.59341		0.382465	0.124937	248	Complex											0.553471	0.491102	0.687124	0.323703	0.541246	0.381251	0.577724	0.379835	0.36375	4.1423	6.23404	8.66577	6.22075	4.97954	4.04401	4.95614	4.41108	1.92383
YOR297C	TIM18	121.824	20.5848	81.0563	281.065	369.51	364.045	265.496	138.611	69.616	TUM_late	0.274769	1	279	Simple	Simple				0.297998	0.279849	0.307053	0.301475	0.330949	0.340585	1.07676	0.735273	0.991569	1.24859	1.59075	1.93193	1.59347	1.12786	1.74655	72.0107	9.01601	72.6871	436.164	718.899	800.19	428.609	288.195	106.161	rMiddle	37.1313	37.7584	47.312	49.598	pMiddle
YOR298C-A	MBF1	1753.36	406.152	450.645	360.161	243.472	393.265	226.969	173.191	151.113		0.333497	1	239	Moderate		0.385506	0.386984	0.31796	0.306905	0.318292	0.367082	0.374267	0.368801	0.390599	1.09352	1.1158	1.40692	1.8124	1.4326	1.27253	1.72013	2.82721	1.69741	866.547	3189.8	3305.98	1502.96	1341.35	978.226	725.626	575.537	428.094	rBefore	422.854	408.116	390.079	375.287
YOR298W	MUM3	19.098	3.46739	19.1492	215.165	219.153	256.147	62.7026	39.7966	29.5605	TUM_late	0.323362	1	762	Moderate	Complex				0.322477	0.307013	0.321649	0.356068	0.384012		0.110777	0.481559	1.47215	0.986011	1.25046	1.36913	0.802609	0.778171	0.63237	0.397906	0.913785	37.6326	814.005	1129	1124.14	380.972	271.985	80.1958	rMiddle	96.3236	107.361	135.479	147.021	pMiddle
YOR299W	BUD7	13.7666	11.0783	2.05181	3.43687	2.95391	4.91684	3.55801	5.00356	2.39052		0.400502	0.232252	265	Complex											0.345693	0.167846	0.318299	0.262711	0.165319	0.297406	0.396412	0.248843	0.341026	13.692	2.90381	2.57813	3.18655	1.9387	2.93723	5.41143	3.22036	2.6619		14.8126	14.5616	14.9648	14.9252
YOR300W	YOR300W	0.729575	0.234037	0.73791	4.07562	3.25198	3.00529	3.13385	1.98678	1.04798																0.0264302	0	0.179351	0.0410948	0	0.248189	0.104615	0	0	1.83649	0	1.78175	0.850593	0	3.03656	1.43091	0	0
YOR301W	RAX1	10.626	12.2643	5.68016	15.4672	19.0509	11.8732	100.431	151.759	74.4502	TUM_late	0.292416	1	686	Simple	Simple							0.325181	0.323796	0.351792	0.912247	1.98962	1.11214	1.52326	1.36349	1.65923	2.05141	0.965439	1.6008	15.3755	7.47273	13.2551	41.8949	50.539	63.0299	161.901	109.208	47.8537	rMiddle
YOR302W	YOR302W	18.7755	394.796	554.362	166.349	185.614	401.287	119.941	116.157	104.684	TUM_early	0.315372	1	49	Moderate	Moderate			0.341912							0.693872	0.70254	0.678549	0.629139	1.54527	0.825235	1.11373	0.970509	1.79969	69.9192	417.925	493.76	322.413	381.844	365.721	180.997	198.525	238.809
YOR303W	CPA1	43.8609	1143.02	1469.67	349.548	388.888	654.475	202.906	189.534	157.973	TUM_early	0.329285	1	637	Moderate	Complex		0.337201	0.322625	0.344385	0.344262	0.356279	0.373727	0.374366	0.368326	0.381371	0.270834	0.0763926	0.135872	0.162292	0.192358	0.161474	0.130868	0.280316	53.7683	151.912	41.844	50.9721	61.1222	73.0477	22.8425	27.6436	44.9135		48.7934	67.6384	43.3823	40.5647
YOR304C-A	BIL1	34.9203	65.5572	49.4311	23.2263	18.4141	21.7915	8.67689	7.03616	5.32457		0.365257	1	129	Complex											0.75778	0.358281	0.949938	1.43481	1.42147	0.483504	1.16525	1.19517	1.07982	49.677	8.46774	116.704	74.484	25.1633	13.5652	16.2343	15.0193	12.8981	rBefore	23.5035	23.7635	23.8819	23.8302
YOR304W	ISW2	5.66606	19.0129	19.1608	22.8008	33.5783	42.1842	27.4497	22.228	14.7987		0.334345	0.655783	1185	Moderate											0.618029	0.856929	1.38202	0.84237	0.939146	1.035	0.78286	0.49533	0.771565	15.8142	21.1389	46.5414	93.1209	95.5806	107.386	97.1456	85.0282	48.0715		32.8558	37.4123	43.4356	38.684
YOR305W	RRG7	12.3677	39.4295	22.8124	20.6091	20.2546	36.8365	16.5893	15.1662	15.1801		0.314418	0.922481	357	Moderate											0.0942407	0.189126	0.169861	0.248349	0.161742	0.159098	0.0735739	0.0614557	0.0756618	8.53967	2.68044	9.01672	11.9337	6.45348	7.27922	2.40653	3.28801	4.06545
YOR306C	MCH5	13.3475	39.3365	25.4669	19.5526	18.4264	21.1278	21.7873	21.2244	14.1598		0.371203	1	687	Complex			0.407114								0.182558	0.477828	0.0156103	0.0556265	0.0770937	0.0230046	0.0451286	0.0445385	0.0252268	7.03987	5.82792	1.22832	3.71976	4.16953	1.20611	1.54798	2.55734	0.955864
YOR307C	SLY41	20.4127	50.0395	21.4019	8.66534	7.04011	8.86381	7.96146	10.8358	11.6282		0.326406	0.994003	663	Moderate			0.374315								0.279593	0.433967	0.291768	0.261166	0.19023	0.454411	0.353909	0.27879	0.464644	18.1812	7.65549	12.3237	5.8272	3.99691	6.66908	8.10414	10.3917	18.597
YOR308C	SNU66	2.37333	10.0229	4.81529	2.39126	2.00339	3.21813	1.58518	1.49859	1.4428			0.052	52												1.64587	0.88539	1.2336	0.67299	1.11354	1.38619	0.950223	0.565964	1.06096	20.0687	15.9202	14.6859	9.77547	7.01119	7.64815	7.38868	6.06185	8.45758		33.2551	54.1677	45.4891	35.9663
YOR309C	YOR309C	32.6544	41.9415	16.1866	1.87043	0.732565	5.65659	0.679466	0.0540593	0.446004			0.0654206	14												0.427825	0.453045	0.0889332	0.894317	0.364448	0.488808	0.0913468	0.183887	0.234675	267.78	18.824	7.22147	18.7638	16.2001	13.1679	1.15773	5.60179	9.77643	rBefore
YOR310C	NOP58	115.176	134.788	52.3352	4.39243	2.79588	16.4968	1.1851	1.05553	1.18021		0.351547	0.394904	310	Complex											2.16823	1.37019	0.359397	1.40729	1.12542	1.14264	0.755978	0.624238	1.06316	992.04	49.6693	26.3212	49.8041	44.9354	38.5671	10.1985	16.5077	36.1413	rBefore	283.334	272.12	270.101	261.066
YOR311C	DGK1	50.3537	89.7476	88.7234	35.7233	26.0003	25.5514	12.5135	9.74576	13.46		0.281456	1	413	Simple			0.335723	0.305639							0.635588	0.471362	0.453889	0.662216	0.454277	0.491558	0.535095	0.350989	0.646036	54.0131	22.3979	64.6018	42.4535	27.0489	25.8533	15.6619	18.6591	30.2973		14.9939	13.9231	13.606	14.3166
YOR312C	RPL20B	1045.61	1024.24	285.023	214.006	240.277	610.254	140.333	108.456	78.1572		0.308032	0.583162	284	Moderate		0.341928	0.305725	0.287083			0.349168				0.810981	0.421279	0.285225	0.425109	0.695663	0.548603	0.446341	0.887073	0.542094	1225.44	15.0673	34.987	48.4584	92.3804	73.076	19.5514	27.2648	59.5781		568.874	567.489	548.258	528.061
YOR313C	SPS4	0.717924	145.049	1246.51	4589.89	7357.31	16883.9	12583.9	13718	18472.2	TUM_late	0.3251	1	535	Moderate	Complex			0.334156	0.292626	0.306437	0.334356	0.348942	0.343062	0.327755	0.2436	0.692504	0.738398	0.903465	0.388217	0.222661	0.107855	0.374611	0.914323	4.1321	51.2938	176.906	11081.4	9846.84	7267.18	4947.31	11642.6	67701.8	rLate	392.931	441.699	450.047	557.299	pLate
YOR314W	YOR314W	0.0771082	0.933743	2.28886	10.5003	21.2661	58.8705	28.9284	25.1376	12.5414	TUM_late		0.5	79														0.403839	0.552019	0.977164	1.30332	0.775766	1.08137	1.73978	0	1.96971	2.49714	19.9953	60.352	121.221	61.3079	75.8272	65.277	rMiddle
YOR314W-A	YOR314W-A	1.32801	0	4.6354	61.6724	71.1273	153.128	112.341	91.0329	46.9529																			0.662571	0	1.15985	0		0	0	0	4.95379	4.77348	0	5.64743	0	2.4085	0
YOR315W	SFG1	0.94245	2.6459	5.96916	6.78338	8.09776	19.4445	11.7033	8.1114	3.8866	TUM_late															0.658446		0.345323	0.441519	0.487408	0.720097	0.967222	0.618924	0.863178	24.007	0	6.87052	9.1534	10.1184	9.33671	15.8961	9.48516	5.72308
YOR316C	COT1	15.1817	162.774	86.775	80.6612	78.0981	58.7657	167.546	225.476	121.072	TUM_late	0.292394	1	655	Simple	Simple		0.322224	0.348417	0.34696	0.342998		0.342129	0.316396	0.320003	0.312198	0.367519	0.206443	0.343023	0.443636	0.505831	0.97226	0.818438	0.858314	3.35669	45.4456	14.7939	40.5111	33.5687	37.0488	175.468	108.816	79.8691	rLate	44.9505	47.0807	49.5891	55.9339	pLate
YOR316C-A	YOR316C-A	3.40533	10.4187	19.4653	11.4859	11.1553	5.85802	11.0037	14.1409	13.0942			0.036036	4												0.594504	0	1.61334	0.66191	0	1.15926	1.4601	0.414021	0.809328	0.571352	0	4.14391	5.31938	0	3.15007	4.43581	12.0696	5.61419
YOR317W	FAA1	238.073	68.3111	567.147	405.59	351.714	296.911	198.548	116.693	72.164		0.265563	1	1027	Simple		0.387502	0.368794	0.264432	0.259596	0.260815	0.326304	0.317141	0.335671	0.363851	0.645032	1.02197	2.68036	2.18471	2.09772	2.09735	1.92214	1.28909	1.37604	23.8743	648.868	1682.1	956.777	721.25	617.854	368.172	251.621	71.0364	rBefore	1188.18	1193.07	1215.16	1226.05
YOR318C	YOR318C	1.4524	7.06208	8.70943	8.0187	5.33058	4.99677	7.60778	6.2118	3.65586			0.358896	117												0.0976822	0	1.25432	0.496931	1.11941	0.65299	0.697733		1.29465	0.367298	0	6.2901	5.19243	10.6894	9.22319	10.0944	5.23646	14.6041	rMiddle
YOR319W	HSH49	10.8976	30.8501	12.9837	8.20033	7.26111	10.9999	4.90068	5.13395	3.88247		0.374226	0.85755	301	Complex											0.420712	0.665775	0.559941	0.509329	0.665329	0.407629	0.803865	0.59812	0.630619	39.8212	98.506	38.1321	16.4913	26.0264	28.8047	15.1156	21.6224	25.53		47.2722	46.8311	46.4827	45.7076
YOR320C	GNT1	35.2054	19.1566	27.0289	34.0757	36.4879	28.5825	25.7233	19.9544	12.0834		0.316368	0.979784	727	Moderate						0.346319					0.35339	0.450943	0.224338	0.406217	0.418467	0.441833	0.434253	0.476479	0.436411	34.3321	16.3466	30.1952	44.6625	34.4451	39.2908	30.1921	26.2229	17.4112		56.2389	55.2967	56.1229	59.2804
YOR321W	PMT3	19.3685	21.2837	24.7909	14.0728	11.8441	14.5764	25.871	24.5104	12.6002		0.303547	0.992337	1036	Simple											0.727437	0.612907	0.0904165	0.333836	0.543698	0.690561	0.852506	0.51739	0.993131	10.0497	5.767	9.00322	15.3361	11.2338	16.4882	23.2067	12.2725	7.57431		78.5713	76.5783	77.8019	79.705
YOR322C	LDB19	20.0145	28.2962	31.2891	30.2223	24.4544	30.7139	16.7399	12.6623	9.86449		0.330074	0.999228	1295	Moderate				0.351591		0.346443					0.584929	0.63642	0.446321	0.25982	0.40617	0.603012	0.727534	0.28798	0.893129	17.2018	38.7445	21.5024	18.8527	18.9222	23.5972	26.2116	21.0812	24.4169		121.773	118.342	118.396	118.906
YOR323C	PRO2	98.5876	51.9745	36.1582	36.0417	46.9423	61.7722	55.6733	79.6197	60.3227		0.286004	0.960666	635	Simple		0.353642	0.34788			0.320118	0.363744	0.3709	0.371291	0.349294	2.50373	1.56294	2.49077	2.51751	2.13394	2.09592	2.35676	2.01607	2.07437	265.015	42.3184	100.331	148.282	185.451	155.248	265.641	315.662	195.916		381.076	386.582	391.724	390.749
YOR324C	FRT1	3.32438	15.5571	17.8927	9.50665	6.00957	6.42187	7.79146	12.202	13.4558		0.338855	0.683278	617	Complex											0.318687	0.34942	0.615375	0.459105	0.654547	0.625122	0.982391	0.570237	0.791834	4.01987	52.6137	29.6553	12.5812	12.0438	12.132	22.075	27.8872	26.7763
YOR325W	YOR325W	0	0	0	0.0191813	0	0	0.0394645	0	0																	4.7785		0	0	0	0		0	0	5.50302	0	0	0	0	0	0.568298	0
YOR326W	MYO2	15.4324	37.8682	33.4924	29.2773	38.5186	61.0107	36.479	24.7521	14.3042		0.346254	0.36055	892	Complex						0.341893		0.390176			0.994751	0.646326	0.915286	0.509242	0.672583	0.994016	1.11024	0.529019	0.884403	43.2595	15.4531	53.7358	64.7085	72.3295	88.6278	88.8853	55.5444	27.1272		546.768	527.53	540.471	534.393
YOR327C	SNC2	82.0983	182.714	318.781	558.121	696.095	697.019	742.628	635.344	666.855	TUM_late	0.28469	1	179	Simple	Simple			0.292586	0.284255	0.28429	0.292913	0.31306	0.31246	0.302187	1.05548	0.919042	0.844761	1.21289	1.41414	1.5943	1.60391	2.11055	1.58104	206.982	1200.9	499.604	1017.03	1333.88	1467.37	1680.4	2093.68	1181.86		72.8889	66.138	81.5822	96.7376	pLate
YOR328W	PDR10	2.44759	23.2027	67.104	35.1391	27.0602	22.9946	11.8823	15.5678	16.9422	TUM_early	0.348652	0.632635	1450	Complex	Complex		0.398068	0.354434	0.36676	0.35884					0.119177	0.399774	0.374838	0.267911	0.381409	0.367788	0.398364	0.251911	0.891631	0.969257	30.825	27.1311	15.2853	10.6761	7.61977	5.73664	9.72872	40.2431	rBefore	25.2326	24.0655	23.6039	23.6787
YOR329C	SCD5	10.9174	5.99183	17.4904	27.6763	26.3685	29.2778	15.8597	11.2821	10.2212		0.327653	0.965726	1437	Moderate											0.852166	0.783762	1.21378	0.869611	0.963419	0.758051	0.910191	0.630953	1.17944	12.1004	26.1342	34.2446	33.4524	28.151	20.9437	25.1059	24.4639	24.7557
YOR329W-A	YOR329W-A	0.0607686	0.0984449	0.670198	1.42605	1.61415	2.22529	1.20172	1.22622	1.42623																0		0	0	0	0	0	0	0	0	0	0	0	0	0	0	0	0
YOR330C	MIP1	6.63867	6.02605	6.7739	14.0623	13.5088	12.355	20.538	25.5017	16.8488		0.357408	0.874224	1689	Complex											0.386237	0.201757	0.693982	0.240095	0.397797	0.334641	0.385646	0.203657	0.405537	7.33575	12.2853	16.8726	19.4748	24.3134	19.1559	30.6474	28.7938	15.0397
YOR331C	YOR331C	0.0406423	0	0	0.0213889	0.0552672	0.139442	0.159834	0.162446	0.0579772
YOR332W	VMA4	152.02	84.7208	79.1331	83.7432	79.1251	70.1333	47.8618	28.8352	21.2807			0.32964	119												1.71309	1.13845	2.26355	2.59655	2.51397	2.4797	3.06773	2.30084	2.38917	1418.37	870.228	667.75	748.141	688.146	524.686	374.559	266.221	204.313		556.928	569.724	554.238	566.455
YOR333C	YOR333C	0	0	0	0	0.0363558	0	0	0	0
YOR334W	MRS2	9.47008	2.90654	6.60642	8.15589	5.9367	5.68712	7.26334	6.07669	2.68573		0.35036	0.474761	348	Complex											0.338702	0.198523	0.294972	0.300599	0.502556	0.730865	0.69398	0.380947	0.694171	11.5801	2.76166	13.822	12.9239	16.2001	22.6323	22.6343	11.3389	8.69957
YOR335C	ALA1	93.3165	104.195	74.296	22.6261	19.4536	34.2317	14.6772	23.8608	33.5308		0.30017	0.923741	1284	Simple		0.420708	0.348894	0.301951							2.34634	1.12826	2.04402	1.66131	1.83105	2.12753	2.00894	1.42118	2.39352	446.511	127.585	157.671	155.125	133.438	115.829	95.6886	164.076	266.359		1884.51	1941.36	1837.46	1814.53
YOR335W-A	YOR335W-A	0	0	0	0	0	0	0	0	0
YOR336W	KRE5	9.99567	12.5471	12.0151	6.20458	3.97556	6.37753	2.13607	1.51012	1.38226		0.342155	0.348293	714	Complex											1.47296	0.876908	2.6319	1.01377	1.4391	1.38607	1.2238	0.756402	0.563479	20.0483	11.4528	48.9305	22.7375	13.1194	13.1537	7.20657	5.08762	2.27471	rBefore	732.344	721.633	724.968	710.667
YOR337W	TEA1	3.16119	15.4603	10.9348	7.29	6.05973	9.22747	4.45755	4.26741	2.0197		0.369029	0.588816	716	Complex											0.489072	0.502346	0.510908	0.491166	0.653723	0.580486	0.917252	0.463695	0.892247	10.6108	4.56892	14.9559	21.0109	19.7588	14.5726	12.8652	15.9259	10.6234
YOR338W	YOR338W	1.12428	110.993	180.187	643.07	908.664	2097.05	2155.26	1462.6	799.236	TUM_late	0.280581	1	576	Simple	Simple		0.356781	0.292402	0.281327	0.272342	0.298102	0.299475	0.295618	0.293156	0.90751	1.242	0.622182	1.8719	1.95493	2.67932	2.64498	2.66895	2.72919	2.70372	450.76	186.165	1806.23	3145.22	5008.08	5188.49	3906.72	1684.28	rMiddle	156.736	214.105	325.944	305.776	pMiddle
YOR339C	UBC11	1.30624	14.2789	55.1895	320.606	797.782	820.176	1706.75	1888.93	2727.57	TUM_late	0.318377	1	232	Moderate	Moderate				0.402276	0.341799	0.397628	0.353633	0.341086	0.324315	0.222508	7.1308	0.107734	0.150017	0.0857764	0.10081	0.41068	0.951751	0.805105	0.724392	8.30529	3.5095	75.8805	101.795	117.801	831.773	1339.46	1744.85	rLate	1.84396	1.7571	4.95537	12.5511	pLate
YOR340C	RPA43	38.4662	46.5347	26.9955	39.3054	56.0158	40.6658	33.6984	19.4183	14.1402		0.4859	1	506	Complex						0.484672					1.33615	1.19417	0.530236	1.3861	0.901287	0.870521	0.830923	0.586879	0.546187	290.339	9.97041	9.25968	66.6509	47.7637	38.3401	27.4344	32.1088	11.0106	rMiddle	338.934	343.534	334.154	323.134
YOR341W	RPA190	49.6273	103.454	58.189	8.42831	5.26045	11.8499	1.67908	1.05047	1.02066		0.35229	0.674568	1679	Complex		0.428201	0.392841	0.375519							1.19472	1.25079	0.728922	0.577642	0.614599	0.724987	1.12714	0.417083	1.23583	202.34	17.2198	17.6825	18.3957	11.8579	11.9901	6.80331	10.4188	14.3985		622.934	656.615	665.842	636.221
YOR342C	YOR342C	25.2801	21.2844	21.711	8.8262	8.33458	11.9988	6.25297	5.82379	4.0543		0.389155	0.79368	427	Complex											0.509605	0.298196	0.0459145	0	0.0226272	0.0362333	0.0443533	0	0	69.7049	6.78231	1.4308	0	0.371806	0.326359	0.455289	0	0
YOR343C	YOR343C	1.6345	27.2928	35.3532	13.6283	12.7989	9.12219	13.9747	8.56822	6.23652	TUM_early	0.374584	1	174	Complex	Complex											0.123749	0.143862	0.0830491	0	0	0	0	0	0.346892	5.99037	1.68726	0.812507	0	0	0	0	0
YOR344C	TYE7	26.243	85.1618	30.7735	10.0222	8.95155	21.9105	5.59501	3.92973	3.15045			0.338645	170												1.07336	2.07652	1.07559	0.852804	1.79612	1.49212	0.894537	0.753036	1.90226	89.488	401.152	30.1412	25.6828	21.5647	19.3261	10.0684	13.7203	22.9649
YOR345C	YOR345C	0.311008	0.0882348	0.681521	1.0702	1.16009	2.16626	1.22717	1.13863	0.507139
YOR346W	REV1	2.30338	1.1266	2.50498	4.28601	4.08408	5.10904	3.2008	3.18485	2.6729			0.124679	194												0.221554	0.121054	0.216043	0.173412	0.0486635	0.0299044	0.331078	0.440691	0.470215	0.918244	0.22337	4.08992	1.96779	0.730332	0.212843	2.8358	6.04831	3.39997
YOR347C	PYK2	13.9007	4.70697	12.1402	12.8308	11.522	9.65805	28.2061	29.1668	18.9136		0.331774	1	765	Moderate											0.907428	0.394524	1.53448	0.441702	0.245981	0.328992	0.91507	0.534705	1.90244	3.66277	46.7249	36.8902	13.9269	9.0694	10.5144	30.7515	32.1224	47.7569		233.073	216.898	205.434	203.306
YOR348C	PUT4	109.555	641.511	30.3424	59.225	68.3336	29.5242	41.5044	35.3097	27.812		0.296631	1	868	Simple			0.299025		0.312206	0.309561		0.349276			0	0.884641	0.366041	0.920179	1.02009	0.945239	1.12725	1.19721	1.3495	0	83.0529	4.52186	23.0422	20.2368	23.2992	17.0928	18.4291	7.9131
YOR349W	CIN1	8.8553	11.8578	25.595	23.0081	17.0966	15.7497	9.44042	7.11933	3.84302		0.405986	0.799259	1294	Complex											0.57262	0.453149	0.454028	0.356281	0.621339	0.527954	0.493953	0.460377	0.466276	5.15237	5.36087	9.57014	8.69636	11.2073	9.36508	5.64558	3.95102	2.32311		65.4924	65.8131	66.561	65.7482
YOR350C	MNE1	4.19256	14.3393	101.066	36.6992	23.2245	38.6365	19.6769	24.3692	20.259	TUM_early	0.321946	0.962189	967	Moderate	Moderate			0.336223							0.217702	0.259613	0.00170346	0.0242894	0.0558172	0.042628	0.159327	0.128493	0.145149	4.33615	11.4528	0.823383	4.91313	4.92642	2.68182	8.41633	9.91815	5.04551
YOR351C	MEK1	0.362459	5.66873	130.658	47.9082	26.1613	42.9809	11.34	7.59355	6.65697	TUM_early	0.30561	1	750	Moderate	Moderate			0.322							0.540459	1.09301	2.10104	1.359	1.1483	0.915829	1.88763	1.059	0.571973	0.071419	47.131	1428.5	362.873	96.5234	72.1821	75.0055	66.8291	10.4782	rBefore	540.907	495.77	391.014	307.173	pBefore
YOR352W	TFB6	13.237	10.4857	21.4581	23.72	25.3697	20.0193	61.962	93.1849	58.4098	TUM_late	0.282371	1	556	Simple	Simple							0.332087	0.31395	0.34063	0.804386	0.542098	0.341264	0.396581	0.856272	1.1752	1.26668	1.45155	1.465	18.824	40.4299	17.3315	24.883	33.4359	50.4296	176.34	161.18	136.81	rLate	45.1182	45.8242	48.7835	49.9711
YOR353C	SOG2	7.4458	17.0543	17.265	10.3284	7.90485	14.2821	3.38698	1.93431	1.36573		0.321268	0.323279	418	Moderate											0.472642	0.406888	0.959445	0.69539	0.706904	0.802363	0.757095	0.620194	0.548781	15.8244	13.1788	46.7708	30.4182	27.9784	22.4336	10.7708	6.06185	3.13378	rBefore	108.372	106.959	111.51	113.656
YOR354C	MSC6	72.4408	15.9034	22.4748	24.972	20.2159	15.9626	36.6748	49.5279	31.5673		0.311807	0.985226	1067	Moderate								0.356467	0.341573	0.34009	0.518128	0.242957	0.183092	0.326976	0.435394	0.644566	0.839382	0.719917	1.00326	21.2624	11.2903	10.5825	19.8683	23.2378	30.3088	72.4689	67.8034	62.7119		326.426	314.744	321.172	334.071
YOR355W	GDS1	64.6319	77.7968	139.663	62.689	67.8391	133.444	156.658	372.837	841.848	TUM	0.329133	1	867	Moderate	Complex		0.37702	0.345099		0.364846		0.381998	0.370137	0.338789	0.727078	1.30236	0.416696	0.325707	0.619333	0.395978	0.146936	0.168429	0.524404	70.5313	19.9408	28.9264	50.9467	57.1784	37.7583	35.7076	133.753	581.25	rLate	0.705946	1.06713	0.625365	1.29503	pLate
YOR356W	CIR2	73.9168	4.99515	60.0119	46.1512	44.3452	33.4733	18.2491	13.7925	12.3009		0.33893	1	910	Complex		0.430227		0.344186	0.354986	0.336283					0.831262	0.297799	1.06147	0.936859	1.00774	1.02679	1.01894	0.951191	1.01951	31.5162	3.08656	95.3234	78.61	60.5379	53.2391	39.7922	39.2937	24.3685		293.442	297.717	295.223	282.104
YOR357C	SNX3	34.7952	27.9708	70.3858	87.6848	89.7517	98.8048	71.5222	59.2871	63.8125		0.294427	0.938525	229	Simple											0.466253	0.252795	0.666393	1.19555	0.84489	1.25448	1.31469	2.30913	1.13152	68.5418	38.6633	223.339	220.862	253.293	308.991	271.56	301.387	227.786		74.8466	76.784	78.9161	92.8693	pLate
YOR358W	HAP5	29.5062	8.09504	12.3233	16.9347	12.6806	12.9548	10.185	9.35374	4.34076		0.326309	1	382	Moderate											1.35962	0.517632	1.1881	1.26997	1.68205	1.13748	1.57538	2.06276	1.54204	14.6511	34.8863	39.9948	25.0608	22.9192	21.0714	23.9092	20.5129	10.2241		109.118	103.576	103.998	103.526
YOR359W	VTS1	5.18247	14.2423	13.4038	2.4269	1.47462	2.18158	0.882707	0.710731	0.525422			0.220339	195												1.18374	0.800243	0.248945	0.171183	0.48451	0.447679	0.412929	0.115349	0.56662	55.0334	1.66512	2.63212	2.52639	3.24002	2.00072	0.845536	0.852447	1.65764
YOR360C	PDE2	35.1871	103.612	72.601	39.3154	38.4932	33.135	55.3582	68.0133	33.7045		0.297046	1	811	Simple			0.365406	0.317294				0.354074	0.348981		0.445683	0.542049	0.27728	0.560723	0.696061	0.850112	1.0479	0.978234	1.07974	40.0966	52.7762	36.3638	49.0551	68.9168	98.7449	135.897	99.6281	63.1475		116.831	115.959	119.622	120.99
YOR361C	PRT1	161.849	126.51	76.1626	17.1802	11.5982	25.3422	8.40761	8.53427	5.22597		0.306223	0.946644	1100	Moderate			0.344649	0.31817							1.6807	1.3135	1.08644	1.36209	1.33634	1.25945	1.53851	1.36867	2.17906	579.187	46.8061	63.09	62.5503	50.2601	41.7456	22.3612	47.5205	100.995		809.836	809.016	792.113	760.112
YOR362C	PRE10	220.941	40.8603	266.178	165.216	94.1716	111.103	75.4574	66.2546	40.8529		0.278877	1	423	Simple		0.396519		0.285366	0.285361	0.30413	0.395871	0.389185			0.644937	0.474537	0.816417	1.11294	0.879486	0.865282	1.17701	1.15617	0.914529	114.791	177.477	975.047	321.207	248.844	237.178	189.296	123.794	82.4947	rBefore	260.103	283.016	269.481	266.106
YOR363C	PIP2	3.71062	4.92167	4.7928	9.19844	13.4011	33.6812	16.3535	14.103	10.4709	TUM_late	0.376049	0.286172	447	Complex	Complex										0.45401	0.434878	0.420074	0.211218	0.233232	0.119704	0.152656	0.113348	0.136403	4.10149	6.11221	4.77832	2.65334	2.54952	1.36219	1.02765	2.5844	1.50034
YOR364W	YOR364W	0.172919	0.111836	0.0891646	0.603705	1.34071	1.08239	0.582519	0.491343	0.767713																0.962204	0	0.767873	0.331745	0.622877		0		4.83226	3.99946	0	3.72547	2.15822	0.982629	0.851371	0	2.89561	3.02489
YOR365C	YOR365C	0.28126	1.40169	9.95192	92.0821	128.175	100.648	192.484	164.156	93.6092	TUM_late	0.268972	0.682087	693	Simple	Simple				0.299291	0.276701	0.309938	0.29497	0.307767	0.319802	0.603941	0.261521	0.291494	0.362162	0.511156	0.797466	0.648457	0.414161	0.566184	0.326487	0.60919	13.5521	116.937	192.954	295.511	271.768	186.591	98.9621	rMiddle	44.0676	51.7564	87.305	103.958	pMiddle
YOR366W	YOR366W	0	0	0.318191	0.704746	0.740487	0.658093	1.94946	1.58872	1.57748																0	0	0.230952	1.10421	0.932759	0.785212	0.818716	1.86718	0.836015	0	0	2.33517	14.9552	21.5514	20.362	36.7613	53.5418	16.8426	rMiddle
YOR367W	SCP1	43.5269	19.0566	6.75732	20.0643	20.1918	30.862	95.5939	101.718	45.0648	TUM	0.32147	1	313	Moderate	Moderate										0.549598	0.414963	0.654954	0.531744	0.782853	1.12085	0.888696	1.02801	0.744153	40.8823	44.3287	31.9364	46.5287	84.931	131.523	189.491	131.06	42.0096		30.5033	27.4756	32.0432	33.026	pMiddle
YOR368W	RAD17	9.55215	17.8949	28.0223	33.7343	34.9702	29.501	20.9654	20.4365	13.4597		0.348609	0.840065	520	Complex											0.395351	0.623212	0.946578	0.746375	0.728553	0.783039	0.762796	1.2399	0.560468	7.9173	12.9757	75.0493	60.3667	47.2857	37.1765	29.2685	28.3337	11.1195		33.7303	38.4469	37.7946	33.277
YOR369C	RPS12	5219.29	6694.37	1152.38	71.4715	48.5654	266.122	22.9213	18.7216	32.3341		0.381337	1	189	Complex		0.378408	0.399906	0.354599			0.372809				0.410057	0.322289	0.15715	0.704217	0.326064	0.297981	0.509401	0.677959	0.612979	8410.46	102.628	99.9803	267.162	280.819	208.26	70.4657	136.581	330.281		316.16	301.693	289.062	282.947
YOR370C	MRS6	56.3858	76.3911	97.8174	38.3386	26.6553	44.0831	15.8547	13.3871	12.7013		0.323945	1	920	Moderate			0.386111	0.331465							0.466397	0.290652	0.395583	0.45835	0.473942	0.463458	0.498338	0.256317	0.293073	46.3305	16.5497	36.2828	27.9045	25.057	21.9654	15.2196	16.21	16.0319		132.942	139.796	137.941	135.309
YOR371C	GPB1	4.36087	10.3281	9.61757	6.3387	4.91925	6.06575	3.03463	2.91198	3.21118		0.348474	0.397974	550	Complex											0.772193	0.647477	1.60945	0.393003	0.879285	1.08891	0.804466	0.164219	1.05687	6.53994	32.6729	19.7072	9.33113	5.52397	8.72656	4.74801	4.95231	14.7977		238.607	218.7	223.637	207.289
YOR372C	NDD1	7.49594	5.68837	17.2111	54.5699	64.8806	116.194	87.8834	84.0692	44.3979	TUM_late	0.318946	0.997897	949	Moderate	Moderate					0.334199		0.364031	0.367349	0.343776	0.828163	1.42653	1.48399	0.742458	1.1966	1.30796	1.34382	0.507039	1.1881	22.3949	33.7897	42.7754	127.018	189.156	199.718	168.86	115.703	59.9532
YOR373W	NUD1	7.24225	3.97995	7.83565	12.5556	11.0825	9.45471	11.1953	8.9656	5.65369		0.398462	0.803406	1038	Complex											1.94886	0.731692	1.20318	0.325596	0.656409	0.85507	0.999576	0.258294	1.05527	14.5389	2.35553	6.03364	5.02739	6.77217	8.31506	8.94967	6.37306	3.89605
YOR374W	ALD4	1100.5	1814.41	3959.29	2896.55	2087.86	928.926	1282.87	843.319	755.391		0.281524	1	745	Simple		0.370596	0.30938	0.279555	0.277998	0.279579	0.31658	0.320463	0.323264	0.312424	1.88639	2.88092	3.94532	2.67637	2.48811	1.91629	2.35251	1.26356	2.23664	11.5801	8183.92	4848.2	2370.07	887.779	630.965	624.149	625.02	390.452	rBefore	3185.43	3156.56	3079.21	3105.51
YOR375C	GDH1	795.781	5389.52	3752.45	203.844	175.264	1112.77	27.4857	29.3271	31.0308		0.283798	1	663	Simple		0.340748	0.292468	0.277239	0.290266	0.287991	0.309722				1.38492	0.43159	1.27992	1.79541	1.33455	1.21023	1.19267	0.995158	1.29753	938.445	691.613	2251.34	3003.23	2139.12	1521.88	549.937	293.972	277.019	rBefore	563.125	783.906	507.536	449.115
YOR376W	YOR376W	0.583965	8.52689	2.53059	12.1605	8.22141	3.22533	3.80336	2.33358	1.09676	TUM_early
YOR376W-A	YOR376W-A	12.8048	32.0144	26.3972	25.2541	25.2803	24.1861	31.4744	32.3363	19.0043		0.404236	1	71	Complex											0	0.0253933	0.0765819	0	0	0	0	0	0	0	4.20341	1.76825	0	0	0	0	0	0
YOR377W	ATF1	10.5651	38.2315	37.8978	29.1991	24.3025	30.4608	32.3018	31.0017	17.4814		0.331771	1	782	Moderate											0.568255	0.0120332	0.135882	0.00956339	0.0286261	0.0188754	0.00300035	0.00813476	0.00551615	31.8937	0.83256	9.24618	1.00294	2.98772	1.58923	0.273173	0.852447	0.241991
YOR378W	AMF1	1.99006	23.1608	5.81732	6.63955	7.31598	7.86896	6.77019	5.65056	3.46056		0.39051	0.674963	461	Complex
YOR379C	YOR379C	0	0	0.0970552	0	0.159581	0	0	0.0546909	0																1.38537	1.19846	11.9368		0.931895	0.581154	2.47111	1.28784	9.73929	2.34662	1.9291	8.92223	3.91019	3.21346	3.70347	5.85371	16.5348	13.1885
YOR380W	RDR1	6.09046	17.6665	10.0561	6.00146	6.39053	10.5347	4.20808	3.69959	2.67297		0.352829	0.7414	625	Complex											0.256972	0.427151	0.20069	0.331132	0.860769	0.332794	0.532234	0.367535	0.324016	4.08108	3.98004	5.03478	5.96685	7.96726	5.91703	4.56589	2.92268	2.04482
YOR381W	FRE3	4.99233	185.454	11.7993	7.16638	7.44589	6.81651	8.8828	7.11565	4.86457		0.331697	1	995	Moderate			0.336216								0.0329513	0.0404086	0.102031	0.0259637	0	0.0316369	0	0	0	0.316284	0.60919	2.18669	0.622075	0	0.439875	0	0	0
YOR381W-A	YOR381W-A	2.45545	28.493	9.27236	6.25784	6.38278	6.51006	6.69552	4.85596	3.90212																		0.537998			0	0.548431	0.551692	0.809923	0	0	4.9133	6.29693	2.16444	0	1.31383	4.76288	2.21422
YOR382W	FIT2	8.80488	9142.79	1233.66	234.276	193.483	268.503	97.8289	97.7678	103.955		0.313777	1	247	Moderate			0.308046	0.290966	0.271969	0.274838	0.332444	0.322635	0.322781	0.320794	0	1.02716	0.491392	0.517027	0.420855	0.519857	0.691873	0.484785	0.707612	0	1567.57	81.9333	102.439	52.9026	40.8942	31.1678	45.8562	72.8876
YOR383C	FIT3	26.7985	12272.7	4198.58	2272.57	1833.87	2335.89	1152.2	741.697	591.355	TUM_early	0.334698	1	186	Moderate	Complex		0.35289	0.356017	0.350294	0.350814	0.356425	0.397863	0.383721	0.389993	0.0285244	0.0898357	0.295361	0.291048	0.221016	0.164091	0.214147	0.0892493	0.218577	0.316284	371.789	254.628	201.273	102.061	70.8057	45.5809	47.074	40.0253	rBefore
YOR384W	FRE5	1.86854	36.8995	12.4536	11.3817	10.583	14.446	11.0476	9.4988	5.62458		0.373978	1	991	Complex											0	0.155939	0.067935	0.0907325	0.0879772	0.0808814	0.0749346	0.0801337	0.14755	0	9.46275	1.06635	2.94534	2.11132	1.81626	2.23742	2.5844	2.16582
YOR385W	YOR385W	4.85786	40.0579	15.0014	11.0713	10.0196	9.38208	9.25828	8.52853	10.849		0.361338	0.828767	363	Complex											0.152578	0.625388	0.146071	0.165233	0.119752	0.166132	0.182362	0.0732748	0	3.3873	115.888	6.93801	2.42482	2.08477	2.88047	1.2618	0.608891	0
YOR386W	PHR1	13.8776	5.58347	16.6109	15.0608	8.86185	8.952	6.72666	5.94359	4.73738		0.31712	0.675029	592	Moderate											0.5995	0.684133	1.76008	0.973992	1.10674	0.909387	1.36008	0.895846	0.849044	5.75433	66.422	148.398	38.9749	25.8803	21.412	20.7872	17.6037	7.01773	rBefore	315.757	295.749	278.614	273.312
YOR387C	YOR387C	1.52283	1.19834	8.4621	3.87623	2.70626	1.89917	1.80269	1.34892	0.391763
YOR388C	FDH1	0.496397	1.6502	6.78743	4.20261	10.4269	13.0183	9.09664	6.11646	5.70264	TUM_late	0.358445	1	545	Complex	Complex																													394.075	377.904	379.147	389.215
YOR389W	YOR389W	2.07875	4.96052	8.27666	2.37698	1.80053	3.70083	1.11272	0.655893	0.505809			0.209957	194																															43.3386	43.5986	44.7677	42.4278
YOR390W	FEX1	0.167178	0	0.0526627	0.103785	0.0271099	0.0340813	0.0229501	0	0
YOR391C	HSP33	0.0178731	0.0288988	0.04384	0	0	0.0183776	0.0261991	0.0144234	0.0340083
YOR392W	YOR392W	0	0.0231915	0	0	0.0176562	0.0285159	0	0	0
YOR393W	ERR1	0.233027	2.24531	3.38246	2.16806	2.17972	1.38454	2.86661	4.65804	2.9808			0.213716	134													1.16377	1.07096	0.501707			0.549375	0.55296	0.542863	0	0.487352	1.67376	0.60938	0.278854	0	0.338214	1.82667	0.568678
YOR394C-A	YOR394C-A	0	0	0	0	0	0	0	0	0
YOR394W	PAU21	1.07409	3.75175	13.4778	11.0076	9.04336	12.1468	12.7101	17.8167	10.6763	TUM_late		0.614173	156
YOR396C-A	YOR396C-A	0	0	0	0	0	0	0	0	0
YOR396W	YRF1-8	0.793367	2.80128	2.6384	1.58372	1.49411	2.35563	1.47604	1.39377	1.19604		0.38408	0.243571	341	Complex
YPL001W	HAT1	14.4426	12.1698	22.7274	10.3368	8.18362	11.1606	8.51332	5.70957	4.12174		0.339543	0.5125	287	Complex											0.36148	0.484119	0.741257	0.722071	0.548726	0.723637	1.43149	1.2334	0.520601	29.6899	44.6333	75.8052	36.9437	19.3737	28.1378	37.6459	15.8988	11.918		250.128	245.161	237.935	236.456
YPL002C	SNF8	18.4537	25.2019	32.3184	48.6145	52.4433	29.0084	46.8946	34.6897	24.8873		0.319994	1	326	Moderate											0.403498	0.439469	0.631377	0.962813	0.867354	0.942351	0.912827	1.43866	0.854123	15.8652	36.2265	76.8041	71.2721	54.8413	61.6251	57.8216	65.4084	30.7812
YPL003W	ULA1	48.3954	8.85283	18.783	15.0112	11.6309	9.65855	14.1082	19.7671	21.2767		0.36686	0.972892	646	Complex											0.199203	0.293483	0.376927	0.381931	0.201562	0.325393	0.274269	0.398752	0.330453	3.60156	14.0723	27.3336	5.71294	2.88149	3.16426	6.67323	14.9922	24.4048	rLate	22.8811	24.018	23.2754	23.9431
YPL004C	LSP1	1782.47	178.856	249.516	170.63	103.625	74.4336	127.442	166.539	139.49		0.29186	1	528	Simple		0.328701	0.317313	0.280064	0.279501	0.298196	0.366605	0.325905	0.309729	0.321403	1.53685	1.18741	3.52331	2.1563	2.23148	1.99421	2.52059	1.86583	3.21693	254.874	1094.27	917.518	207.265	108.288	74.7646	266.734	272.472	674.804	rLate	1041.69	1114.24	1094.38	1127.14
YPL005W	AEP3	3.59516	4.25434	5.56448	10.0232	9.21915	7.72902	23.3499	18.0856	7.01669		0.363008	0.596585	559	Complex											0.282482	0.347358	0.360897	0.22152	0.296023	0.557716	0.624762	0.569386	0.34852	3.12203	8.95509	8.00436	11.7687	11.9642	21.1708	38.0361	24.4909	6.34016
YPL006W	NCR1	17.5153	18.2046	22.6916	20.9064	17.4991	11.1004	14.0825	19.9504	12.764		0.337751	0.926606	1515	Complex						0.306919					0.72867	0.381861	0.929428	0.653932	0.852525	0.831874	1.09389	0.453276	0.911566	10.5394	11.5137	44.6381	29.9104	18.7098	18.2903	29.7629	19.8363	20.4724		396.134	381.627	388.071	401.913
YPL007C	TFC8	6.38144	6.07	12.5737	11.037	10.9715	10.5856	9.68747	8.73464	3.97517			0.0432852	39												0.228901	0.303644	0.389876	0.70396	0.63628	0.345536	0.547256	1.36996	0.220054	7.32555	5.15781	30.5192	15.2853	9.04284	4.96633	5.11224	7.86146	3.58146	rBefore	32.6453	33.5957	32.0908	30.3263
YPL008W	CHL1	3.68347	8.63692	6.06435	2.74144	2.40287	3.18589	1.50559	1.18136	0.857432			0.0909091	121												0.123526	0.843803	0.269055	0.380884	0.166415	0.152042	0.254257	0.183375	0.111865	3.0302	6.05129	5.42623	3.8848	1.54034	1.33382	1.02765	1.54252	0.725972
YPL009C	RQC2	9.76147	20.9649	14.5015	7.22328	6.76785	14.7785	4.02846	3.9407	3.16019		0.40494	0.129362	215	Complex											1.64536	1.14412	1.38785	0.754512	0.821878	0.642746	0.875927	0.522061	0.765252	44.4736	23.9412	36.5528	22.5344	18.4044	11.5077	14.8294	15.0058	9.31665		347.718	352.917	340.772	328.024
YPL010W	RET3	276.47	127.233	240.072	219.819	159.323	127.343	53.6751	38.8162	35.1115		0.300861	1	286	Simple			0.347191	0.307892	0.32793	0.331696					0.624507	0.180119	0.316421	0.448727	0.391259	0.336711	0.602293	1.43151	1.00346	250.15	52.6137	179.538	115.173	96.218	67.6415	53.7891	98.3562	120.257		88.7642	86.7563	87.89	84.9075
YPL011C	TAF3	11.986	17.3681	27.7739	14.5774	11.4761	15.5044	4.45217	4.27935	3.83273		0.321879	0.873484	504	Moderate											0.459614	0.377008	0.56391	0.716569	0.988923	0.580541	0.953069	0.631171	0.689082	19.579	22.0933	59.324	32.9065	21.2062	13.8774	12.4619	12.0696	20.0005	rBefore	12.8182	12.0751	12.3217	11.101
YPL012W	RRP12	10.258	49.3628	29.051	4.31603	1.86163	6.54981	0.552821	0.557632	0.489482		0.337326	0.260567	487	Complex											1.83654	0.775846	0.871301	0.56494	0.811453	0.908015	0.668059	0.263878	0.891499	156.601	15.3922	16.4946	12.4923	8.87022	9.18062	3.17401	4.77641	7.17503	rBefore	314.983	324.738	316.467	299.335
YPL013C	MRPS16	102.115	46.6465	62.5095	83.7169	47.1152	36.0883	32.7282	39.6144	38.8476		0.344651	0.860335	154	Complex											0.701281	0.739916	0.724611	1.01077	0.579388	0.749646	1.03636	1.71261	0.89241	114.23	226.233	148.816	83.904	40.6861	53.0972	104.261	156.106	109.924		39.0911	39.6736	39.1298	40.1616
YPL014W	CIP1	36.697	4.7349	20.9686	9.96683	7.15908	4.79106	4.79084	3.31303	2.66241		0.329587	0.490076	321	Moderate											0.415522	0.525899	0.903195	0.827693	1.08796	0.77446	0.7207	0.552317	0.681042	8.13156	14.783	33.8532	10.3975	8.87022	6.56975	4.81305	4.19458	2.6014	rBefore
YPL015C	HST2	95.2649	52.6636	126.857	56.883	28.0905	43.8766	14.6432	12.779	10.7902		0.304332	1	529	Simple		0.415451	0.384177	0.295638	0.330172						0.817126	0.483962	1.89973	1.39414	1.47919	1.18933	1.6952	0.87137	0.896843	14.7735	56.1267	263.752	77.569	52.2254	35.3035	26.862	17.3602	10.575	rBefore	91.1746	86.4517	82.4557	78.7276
YPL016W	SWI1	5.49921	7.35958	32.4166	25.2983	22.8627	58.9672	24.3505	20.7826	19.6527	TUM_late	0.33651	0.518229	1194	Complex	Complex							0.376588			1.17172	2.03187	0.955902	0.329744	0.358568	0.288291	0.246276	0.0854617	0.356619	21.9868	28.9568	57.7313	30.5706	22.7067	18.8011	11.9546	12.259	26.0866		66.929	64.9211	64.9133	60.5755
YPL017C	IRC15	39.1257	66.3645	72.072	39.7345	32.2716	35.6048	32.5379	38.0745	43.0802		0.337674	0.989026	721	Complex			0.396044	0.385595	0.372743	0.385461				0.388528	0.889735	0.675176	0.727985	0.778474	1.09686	1.36575	1.19587	0.739803	1.36142	0.22446	33.9116	32.6383	23.6516	23.4901	31.969	26.4718	35.0586	43.2196		185.383	171.788	172.684	172.263
YPL018W	CTF19	13.7274	24.154	43.0877	24.1826	16.8535	16.996	17.9754	16.7812	16.6815		0.419507	0.940455	537	Complex											0.731106	0.521381	1.22176	1.0107	0.819404	1.25704	1.20599	0.631163	1.2884	5.42784	32.3074	39.4009	27.6633	17.674	14.6862	21.8539	34.6391	22.1543
YPL019C	VTC3	19.1482	61.5737	120.687	68.9808	60.8526	41.8441	131.341	89.6484	55.6194		0.304788	1	1273	Simple			0.358861	0.31965	0.329084	0.319833		0.359129	0.351468	0.345642	0.507068	0.298994	0.657326	0.711418	0.755291	0.838022	1.28646	1.29056	1.31631	22.2827	47.3137	165.513	169.623	150.037	172.36	380.842	393.343	310.002		656.148	647.832	662.562	667.816
YPL020C	ULP1	4.6018	13.7992	25.6431	26.7207	26.8883	49.0905	25.5471	21.3194	13.4355	TUM_late	0.363752	0.49596	491	Complex	Complex										0.709081	0.510589	0.610535	0.298398	0.373106	0.375671	0.912291	0.617542	0.657178	18.9362	97.8359	39.0634	25.8225	22.7731	20.6599	56.2737	44.6385	33.5399		165.903	158.208	154.436	153.061
YPL021W	ECM23	3.49397	8.68874	66.1768	325.421	670.659	927.675	2396.35	2649.26	3678.28	TUM_late	0.352612	1	302	Complex	Complex			0.375045	0.343415	0.345335	0.381026	0.377117	0.356234	0.346215	0.581095	0.956177	0.373155	0.09225	0.0438448	0.0246181	0.197233	0.531271	0.463998	0.397906	4.62984	12.6882	54.9204	74.0557	57.8081	770.491	1526.16	2786.14	rLate	10.8711	12.4494	16.2407	26.2522	pLate
YPL022W	RAD1	10.8697	16.6726	18.5904	10.6591	7.89571	10.96	4.81636	4.61852	3.40073		0.342185	0.629321	1056	Complex											0.247907	0.350978	0.709447	0.364383	0.481326	0.466517	0.452524	0.271226	0.595359	5.36663	16.5903	32.7328	14.9933	10.5566	8.92521	5.54151	6.54896	8.45758		65.0306	61.9062	64.9532	64.6659
YPL023C	MET12	50.2567	27.8862	38.7486	25.8638	24.0225	23.8437	31.5918	42.7323	31.9352		0.305467	1	973	Moderate				0.329919					0.387906	0.370072	0.905673	0.563345	1.86676	1.35943	1.19174	1.55909	1.93347	1.23174	1.37686	51.6257	63.0918	68.4217	47.3412	38.0835	37.957	62.4656	58.8324	54.5447		383.615	373.886	374.474	374.494
YPL024W	RMI1	48.8301	62.0939	185.854	122.63	94.6407	76.6834	73.2697	67.966	50.5143		0.354761	1	372	Complex				0.344151	0.35913	0.358984		0.425966			0.250146	0.238917	0.314076	0.761789	0.486443	0.52257	0.791055	0.962522	0.643334	10.1721	15.2704	120.119	94.7967	79.0485	89.8055	90.5504	92.3078	57.4728
YPL025C	YPL025C	3.02814	15.2083	6.97941	5.07287	4.25642	4.62134	7.94594	7.99695	4.38659			0.417293	111												0	0	0	0.328273	0	0.874403	0.758138	0.123454	0	0	0	0	0.46973	0	1.68855	3.55125	0.960694	0
YPL026C	SKS1	15.2413	33.3726	30.4863	25.2095	31.8048	31.1009	96.2695	75.8865	31.0813		0.321251	1	808	Moderate								0.345784	0.372029		0.554655	0.763702	0.278723	0.472143	0.675729	0.755052	0.901177	0.611263	0.83969	7.68264	57.4669	31.356	57.5356	75.5828	97.8368	130.98	93.4174	38.0168
YPL027W	SMA1	0.79527	3.4807	7.84034	172.707	248.071	228.905	658.283	654.112	289.225	TUM_late	0.317282	1	384	Moderate	Moderate				0.327472	0.322824	0.345676	0.342558	0.337986	0.340867	0.117957	0.899432	0.639188	1.02237	0.870483	0.964882	1.14154	1.68998	1.05751	0.153041	2.66013	15.2798	417.527	670.326	795.152	1591.35	1172.49	431.095	rMiddle
YPL028W	ERG10	684.333	280.116	867.336	597.265	502.638	398.21	411.131	543.933	686.67		0.289049	1	550	Simple		0.353438	0.326651	0.28592	0.277076	0.279431	0.315888	0.336637	0.330563	0.328078	0.697995	0.865305	1.42662	1.88295	1.73539	2.03585	1.94816	1.96677	2.03296	477.987	325.165	1935.54	946.964	865.404	877.296	750.589	862.744	1120.73		1071.27	1083.37	1060.38	1036.05
YPL029W	SUV3	17.126	4.52061	10.2831	11.556	6.91435	4.13033	3.32462	3.90989	2.6024		0.334946	0.450308	512	Moderate											0.369775	0.440657	0.580482	0.413609	0.375426	0.502724	0.357781	0.245135	0.458179	6.97865	6.19343	16.0222	7.7696	4.7538	5.51972	4.68297	4.817	5.04551
YPL030W	TRM44	9.36215	9.83819	7.81342	12.695	15.0219	21.5251	12.2717	10.0633	5.05311		0.382178	0.397948	349	Complex											1.038	0.522953	0.880143	0.37602	0.522048	0.832302	0.833118	0.475678	1.01342	59.2063	8.04131	8.71976	6.52544	4.47495	6.07312	9.83423	11.7448	16.8305		109.597	112.328	104.679	105.564
YPL031C	PHO85	79.1214	32.9108	61.1175	48.9619	35.3955	34.2415	22.2697	19.3464	12.2343		0.290962	0.88117	482	Simple		0.398915		0.302192	0.318906	0.325378					0.715099	0.418015	0.789773	0.884425	0.819294	0.83308	1.21812	1.05216	1.66408	44.8001	59.66	109.982	56.228	32.8384	30.394	28.8393	23.2732	30.4424		202.722	205.546	200.253	187.061
YPL032C	SVL3	28.7655	15.7767	24.8051	20.8832	22.6316	20.8558	11.3818	9.88334	6.30816		0.471255	0.969508	1399	Complex						0.543545					1.4492	0.729603	1.04164	0.57458	0.727115	0.442322	1.09749	0.460504	1.04379	65.9299	2.8835	20.3281	18.0783	12.1102	8.05965	4.43581	4.2893	10.3209		66.8334	67.7874	64.9178	64.6934
YPL033C	SRL4	0.0837821	4.28052	36.0407	200.649	343.896	569.058	694.278	531.753	357.501	TUM_late	0.28874	1	432	Simple	Simple				0.294346	0.28262	0.29567	0.309344	0.315089	0.315524	0	0.551928	0.655737	0.691312	0.68791	0.902516	0.813375	1.52766	0.724653	0	4.62984	88.7768	513.479	975.02	1443.97	1186.64	1110.55	348.322	rMiddle	147.92	167.021	218.98	248.637	pMiddle
YPL034W	YPL034W	5.12699	2.34141	10.5842	45.5103	60.4529	65.2997	63.3582	46.1938	30.3888	TUM_late		0.464151	123												0.0243277	0.149379	0.0551137	0.0751153	0.142484	0.406425	0.179936	0.1609	0.0965894	1.36716	2.61952	4.41387	2.65334	8.02038	13.2246	4.43581	3.74806	2.98859
YPL035C	YPL035C	1.13657	0.237283	3.04701	22.6204	32.3793	41.9616	30.3905	18.878	13.4874	TUM_late		0.33557	50												0		0	0	0	0	0	0.00260623	0	0	0	0	0	0	0	0	0.771262	0
YPL036W	PMA2	4.44196	23.1134	21.6153	8.58146	5.77236	4.64727	5.02152	5.424	10.3349		0.373684	0.943651	1189	Complex											2.34882	1.51172	0.318155	0.283139	0.331	0.233254	0.695462	0.0989455	1.67978	9.0294	13.057	5.31824	2.70412	1.15525	1.10678	1.07968	1.3125	40.0858	rLate	79.0346	82.5043	86.4511	92.1816
YPL037C	EGD1	986.108	422.263	262.13	157.67	98.8006	123.472	41.3733	31.588	38.9093		0.310087	1	257	Moderate		0.36516	0.31704	0.318356	0.292156	0.315299	0.332435				1.27869	1.18754	1.06552	1.63532	1.03645	1.01041	1.42346	1.35479	1.6635	2524.15	240.711	414.377	270.298	241.381	191.119	115.409	149.259	298.665		261.564	249.938	234.982	227.603
YPL038W	MET31	4.21068	6.60549	11.3909	19.8943	23.0438	20.1565	15.0142	15.8942	10.3053		0.358275	0.927393	281	Complex											0.633733	0.711289	0.583774	0.541999	0.43521	0.606811	0.641932	1.26665	0.824469	22.9765	98.8918	42.7619	26.7746	38.0835	40.5111	56.5989	58.4941	39.7712
YPL038W-A	YPL038W-A	0.635027	1.66461	0.578332	2.70534	3.16348	2.70009	1.14215	1.04086	1.89659																0	0	0.115104	0.496314	1.05722	1.78579	0.944043	5.8863	0.264453	0	0	4.29239	12.4034	32.1612	65.3002	35.6166	44.5031	15.5237
YPL039W	YPL039W	3.9488	10.9669	8.53273	6.52361	4.9882	4.52296	5.25616	11.7432	12.9335		0.384208	0.487342	231	Complex											0.234539	0.204045	0.284804	0.405001	0.703023	0.306114	0.627487	0.816226	0.680849	6.57055	9.60489	18.2224	9.19148	9.93252	6.25758	17.392	28.6314	37.2182
YPL040C	ISM1	18.0626	3.25053	4.03854	4.161	3.43258	2.86517	4.60811	4.71165	2.32624		0.379662	0.358894	571	Complex											0.656413	0.498591	0.209372	0.0883425	0.105827	0.162761	0.492607	0.287678	0.707815	8.61109	2.17278	2.74011	1.85353	1.08886	1.46152	4.83907	4.43814	5.08181		245.539	243.265	236.166	236.059
YPL041C	MRX11	24.1002	8.03544	18.3385	19.0405	20.4236	16.5015	26.2541	20.4586	8.59809		0.309556	0.971609	308	Moderate											0.794807	1.02451	0.495688	0.496564	0.990562	1.42216	1.09614	0.920008	0.524997	40.7802	6.27466	18.0739	11.4513	25.0305	24.6188	18.0294	23.5302	7.16293
YPL042C	SSN3	11.6293	15.8933	13.6513	20.2784	22.3396	24.7935	52.3725	33.5688	12.4731		0.360108	0.998856	873	Complex								0.411609			0.183398	0.2857	0.48606	0.312241	0.414587	0.409482	0.649924	0.492273	0.411355	6.74399	6.64017	10.8794	18.256	26.1326	26.1229	46.4134	20.9729	6.92094
YPL043W	NOP4	18.7523	42.4109	20.4684	12.3878	12.3029	17.5573	6.63371	5.28727	4.62011		0.344484	0.32705	347	Complex											1.98606	0.648793	0.656947	0.959072	1.16858	1.05719	1.17011	1.01226	0.950255	240.855	19.9611	13.6331	36.1439	35.8261	31.0751	37.4117	48.5218	25.6994		217.576	220.408	200.739	187.595
YPL044C	YPL044C	0	0	0	0	0	0.046124	0	0	0
YPL045W	VPS16	8.0819	9.41341	7.88497	7.01287	6.31831	7.50333	5.55484	6.58845	4.15577		0.351007	0.354598	428	Complex											0.370158	0.367927	0.44723	0.452553	0.522442	0.371631	0.441524	0.492486	0.525373	10.57	3.26932	14.119	10.7149	9.54743	8.62723	9.30089	11.0277	9.63124		231.709	233.872	234.503	231.882
YPL046C	ELC1	21.7564	16.1305	20.4197	73.4666	106.516	89.1243	158.977	212.552	234.632	TUM_late	0.313877	1	143	Moderate	Moderate					0.344289		0.375299	0.358018	0.348168	0.743884	1.23721	0.74762	0.908023	1.1112	0.858084	0.999628	1.59451	1.2259	46.5856	63.0308	98.1175	159.708	263.942	216.291	448.537	639.877	479.335		130.344	136.314	140.866	152.376
YPL047W	SGF11	60.001	99.9062	66.2234	54.9421	47.7179	32.5598	30.3111	17.1468	11.0858		0.30262	1	155	Simple			0.381181								0.539068	0.716508	0.900779	0.733071	0.900172	0.84721	0.876956	1.74873	1.17816	49.6056	39.11	99.0354	54.7046	66.593	56.4317	23.5319	16.9136	9.93372	rBefore
YPL048W	CAM1	233.104	287.537	614.894	470.429	455.005	476.708	312.464	324.599	273.333		0.300467	1	652	Simple		0.34079	0.333424	0.293688	0.293584	0.29177	0.321347	0.314198	0.320412	0.319488	2.10164	1.75873	3.03627	4.07205	3.62298	3.06446	3.26916	2.44989	3.0499	307.336	182.331	837.853	717.367	642.613	539.784	522.84	552.372	576.725		678.135	745.567	708.249	680.449
YPL049C	DIG1	12.5283	6.97497	8.50979	14.6245	14.1221	14.6022	44.3716	81.8841	36.6558	TUM_late	0.294723	1	772	Simple	Simple							0.346141	0.335437		1.18512	0.61517	1.02705	1.28913	1.58868	1.23011	2.6721	1.18487	2.02974	28.588	24.9565	16.8051	35.6487	49.1713	44.9808	147.553	110.02	55.6458	rLate	5.43476	5.45968	7.16066	6.68808	pMiddle
YPL050C	MNN9	76.1366	84.9692	101.973	60.4249	54.1244	85.5293	46.4831	45.814	47.7763		0.295007	1	612	Simple											0.310751	0.288049	0.428751	0.611233	0.576322	0.739278	0.610983	0.575029	0.509711	79.3771	33.4851	132.227	109.409	92.9381	112.934	84.8528	79.3317	100.656		139.437	141.133	131.491	124.663
YPL051W	ARL3	9.29445	10.0213	28.8884	16.7641	12.1565	13.7535	3.79628	2.30511	3.03639			0.27541	84												0.579235	0.482207	0.826786	1.46442	1.03654	0.626635	0.460123	0.57827	0.841608	24.9252	22.9258	100.912	50.9975	24.34	14.1753	7.75291	9.83697	8.10669	rBefore	143.684	138.024	132.149	132.123
YPL052W	OAZ1	7.1464	9.56307	26.7905	21.4018	13.923	12.5725	4.60204	5.56687	6.35445		0.346098	0.681818	300	Complex											0.232137	0.346696	0.315645	0.697255	0.232029	0.342311	0.427446	0.675248	0.511461	14.7327	20.022	37.5516	24.0959	9.09596	8.20154	8.02609	10.0264	17.7984	rBefore
YPL053C	KTR6	35.3848	16.8921	20.752	13.9918	11.7213	13.0319	30.6443	42.1093	38.1251		0.356801	0.947123	609	Complex											0.363229	0.269131	0.451087	0.650463	0.407635	0.500942	0.66556	0.638082	0.59651	49.9015	27.7181	39.3874	32.5764	26.8098	39.7449	83.8902	72.4715	81.9502		43.1434	45.0617	43.0051	45.9431
YPL054W	LEE1	0.885643	20.391	83.5871	52.2037	41.9629	54.665	29.0308	25.9555	20.3651	TUM_early	0.313802	1	494	Moderate	Moderate			0.321314		0.327823						1.6998	0.997792	1.1983	2.13181	1.28605	1.24425	0.813756	1.09013	0.255068	820.355	61.9427	66.6129	38.4819	28.3649	20.449	24.748	29.6076
YPL055C	LGE1	17.909	39.1163	38.0653	24.1006	21.1081	26.9429	16.2542	13.8326	14.9053		0.286347	0.99154	586	Simple											1.40988	0.85666	2.71003	2.13898	3.22858	1.6265	1.92215	0.67404	1.37991	47.8813	225.157	110.968	85.5925	98.1699	71.2314	64.2607	63.6088	79.4335		89.8566	90.4939	87.385	87.0311
YPL056C	LCL1	27.1811	40.8254	70.1498	52.8037	38.0737	49.6294	34.7327	27.8683	26.5864		0.346957	1	161	Complex											0	0	0	0	0.104014	0.0480643	0	0	0	0	0	0	0	1.19509	1.02165	0	0	0
YPL057C	SUR1	157.22	109.613	138.381	79.6227	56.0384	60.8157	38.3361	29.5525	31.7432		0.311846	1	585	Moderate				0.323141	0.362561	0.341999					0.55959	0.355517	0.165849	0.190224	0.245011	0.255695	0.303776	0.178263	0.525049	33.4241	391.526	19.1538	23.9563	16.4391	20.1917	14.205	21.3788	41.8281
YPL058C	PDR12	13.9988	46.0614	22.8385	22.5281	20.6126	20.7099	16.5479	17.6105	16.2548		0.348683	0.631579	1284	Complex			0.373195								1.03696	0.338326	0.114004	0.0484413	0.0818093	0.0963743	0.0239009	0.00718957	0.0593315	61.7876	8.3459	1.87623	2.45022	3.51887	3.17845	0.585371	0.825385	1.64554
YPL059W	GRX5	273.617	86.9028	269.661	514.153	558.99	264.992	345.434	328.698	226.018		0.255872	1	229	Simple		0.37831		0.26966	0.27341	0.2527	0.300078	0.295378	0.287477	0.309243	0.97805	1.32529	1.17203	1.79683	1.38281	1.44804	1.85375	3.09223	1.71617	176.313	480.712	400.191	624.691	574.094	519.691	724.585	643.598	482.748		127.138	126.627	126.929	133.387
YPL060W	MFM1	5.27693	15.135	12.2323	10.4374	11.9639	12.5327	21.1787	31.3488	36.6492		0.337617	0.854489	552	Complex											0.296278	0.604982	0.631051	0.465562	0.329637	0.468042	0.409918	0.775593	0.738566	5.12176	19.4129	28.5754	17.6847	12.8671	18.9288	23.9742	38.0489	49.7896
YPL061W	ALD6	2200.54	456.195	15.9043	37.4575	26.8185	23.7646	16.5126	11.0971	6.3466		0.297183	1	753	Simple		0.309645	0.331176								1.81949	2.06082	0.491161	1.7167	1.65327	2.49737	2.50998	0.987554	1.9434	1491.78	1039.6	13.3766	138.875	77.1364	70.9618	43.0313	49.5908	53.5768	rBefore	597.514	542.725	503.448	484.428	pBefore
YPL062W	YPL062W	2.6042	1.09513	2.00044	1.34988	0.547898	2.79767	0.642494	0.747725	0.319656																0	0	0.177998	0.327006	0	0	0	0	0	0	0	0.674904	0.647466	0	0	0	0	0
YPL063W	TIM50	115.856	44.1119	56.1264	36.6762	24.4018	29.524	9.85346	9.46247	7.31175		0.289204	1	762	Simple				0.314196							1.23904	0.660517	0.856492	1.03688	0.89727	0.879485	1.33095	0.876112	1.34303	142.909	33.2618	54.7887	44.0277	22.3349	21.2417	23.5839	25.7493	34.1086		671.37	625.917	624.131	638.708
YPL064C	CWC27	9.34934	17.4466	11.1672	5.25196	4.59902	6.85349	2.99798	3.13093	4.64433			0.0547368	26												0.203891	0.167775	0.170051	0.228527	0.183489	0.120966	0.154995	0.420861	0.242122	14.9266	18.7021	13.0526	8.46784	5.20528	3.46224	3.40816	9.43104	10.696		105.96	116.546	111.278	100.938
YPL065W	VPS28	11.2751	6.3945	22.9344	15.2634	13.9809	15.9522	5.26475	5.44269	8.11489			0.314421	133												0.726416	1.86155	1.29751	1.27928	1.24385	0.799729	1.31923	1.52513	0.796552	38.9641	94.7899	77.3575	40.6761	31.8823	26.6621	19.6685	21.2435	30.6602		29.4953	26.3609	26.2836	25.0569
YPL066W	RGL1	8.49994	17.5359	11.3643	7.34506	7.61543	7.56183	7.87149	6.47064	4.3048		0.366503	0.86578	716	Complex											0.104245	0.182655	0.512736	0.36739	0.633125	0.465831	0.576381	0.521542	0.478728	3.46892	12.6711	17.3855	13.0509	14.3809	13.2814	12.566	9.4581	6.72735
YPL067C	YPL067C	12.5544	32.8896	13.3684	7.93326	6.76357	5.62319	9.23678	7.52588	4.97527		0.316682	0.990291	306	Moderate											0.66652	0.259742	0.345605	0.496433	0.961019	0.725456	0.694265	0.399169	1.0563	6.84602	5.4624	11.9863	10.6388	10.3442	7.87518	7.02445	5.81829	9.36505		72.5952	72.1915	73.717	76.1958
YPL068C	YPL068C	3.61169	14.4432	9.82139	4.65778	3.77328	4.71811	2.48195	3.00595	2.82576			0.0716981	38												1.17445	0.984282	0.745144	0.53454	0.710497	0.401143	1.01671	0.420822	0.768596	27.8228	10.3562	11.2304	6.29693	3.29313	3.19264	3.25206	4.84406	8.022
YPL069C	BTS1	9.243	15.1268	48.8951	69.8866	88.3224	81.9614	89.6753	86.202	33.4842	TUM_late	0.28765	1	532	Simple	Simple				0.337929	0.305889		0.359122	0.380805		0.636519	0.519132	0.844994	0.748994	1.2636	1.22739	1.06891	1.3019	1.04347	18.0384	12.9351	78.8693	86.1384	114.224	120.356	101.985	76.815	24.7678		48.8063	45.3797	49.7721	51.8106
YPL070W	MUK1	8.02191	17.5546	26.4993	22.8372	15.8503	18.8279	8.86146	7.83462	5.10445		0.343007	0.783649	786	Complex											0.811092	0.388883	1.71689	1.00081	1.27567	1.02915	1.58796	1.26323	1.13139	15.8142	10.275	134.63	57.8657	39.3052	33.2461	25.184	28.8885	28.1556		362.994	353.492	338.741	321.487
YPL071C	YPL071C	7.70824	22.7109	35.9534	31.3691	23.149	21.8419	11.5673	13.4144	17.8345		0.293147	0.948207	238	Simple											0.332575	0.43441	0.402054	0.431163	0.423977	0.277004	0.271248	0.368017	0.195107	18.8138	22.1542	41.4661	31.4719	23.1316	13.9767	11.2391	13.5986	18.1977
YPL072W	UBP16	2.51038	4.62571	4.27606	7.8371	7.84902	5.68681	6.40889	6.47387	4.15681		0.3292	0.596852	493	Moderate											0.146293	0.596268	0.232323	0.13362	0.245497	0.235684	0.271382	0.271137	0.126252	1.8875	3.47238	6.96501	7.7569	10.8886	11.2807	14.1139	9.95875	3.23058
YPL073C	YPL073C	0.0525161	0.0211873	0	0.0374154	0.0951824	0.0269992	0	0.0890245	0.0166606
YPL074W	YTA6	7.69006	12.2942	12.7716	13.1177	13.7572	18.5397	11.0748	8.36679	4.80729		0.342976	0.677258	810	Complex											0.370769	0.539939	0.458018	0.630275	0.681468	0.417304	0.612914	0.787749	0.527564	10.9883	25.9109	18.1009	34.722	36.7424	23.3985	31.3759	21.7036	9.21985		38.0957	37.3811	42.9394	39.0239
YPL075W	GCR1	6.50787	4.97327	6.30592	12.5864	16.0406	35.8104	22.3076	15.7694	7.64978		0.352828	0.628502	1032	Complex											0.187286	0.236699	0.301565	0.211858	0.280386	0.382128	0.411908	0.361926	0.601105	5.87676	1.09654	7.35645	11.5655	14.7925	21.7951	21.2295	13.355	6.15867
YPL076W	GPI2	10.3156	8.38375	23.1374	8.99149	8.56647	4.82934	4.18431	3.11079	1.01769		0.314237	0.798054	328	Moderate											0.370124	0.992664	0.554081	0.319884	0.243414	0.475099	0.656149	0.460253	0.126056	6.06041	3.8582	22.5148	8.79792	3.8774	3.34873	3.13499	1.58312	0.447683
YPL077C	YPL077C	2.21372	4.95281	7.10078	3.26118	2.26758	3.49571	1.35599	0.78068	0.828144																0.723129	0.745618	0.830947	0.911404	0.898206	0.386162	1.94034		0.462675	9.59055	4.50801	36.1478	12.086	6.53315	3.46224	7.01144	1.8402	1.02846	rBefore
YPL078C	ATP4	567.241	509.22	387.188	267.245	145.185	155.716	68.2929	79.062	94.5991		0.27209	1	354	Simple			0.312717	0.293053	0.290431	0.319055					1.04628	0.513494	1.28435	1.21527	0.93504	1.10288	1.2962	1.83321	1.45673	221.042	552.616	703.641	493.052	309.847	300.676	192.678	267.709	366.967		485.622	459.91	456.026	463.754
YPL079W	RPL21B	1166.49	1061.78	281.261	31.3435	19.9858	105.768	8.13512	5.46927	6.30769		0.319792	0.554371	260	Moderate		0.343787	0.33992	0.295654			0.374591				0.686465	0.53121	0.703423	0.952149	0.723802	0.464188	0.636566	0.736041	1.31061	698.845	5.40148	38.726	50.4262	53.3939	33.7427	8.22121	13.2603	26.2197	rBefore	369.649	438.219	387.247	354.952
YPL080C	YPL080C	11.4582	2.39853	7.15475	1.1713	1.65913	3.63537	0.505645	0.743361	0.346494
YPL081W	RPS9A	186.338	27.2609	48.6884	8.8512	9.5203	39.791	8.21723	10.227	4.97185		0.364725	0.604607	315	Complex		0.389932									0.653862	4.78808	0.0216788	0.522741	0.293671	0.326164	0.66287	0.386784	0.510154	271.79	4.38617	1.3903	13.3683	10.3973	9.49279	9.65212	9.44457	14.4227	rMiddle	81.9954	80.569	71.8944	67.3521	pBefore
YPL082C	MOT1	10.1337	14.9477	22.5908	18.9497	16.649	27.5197	26.7161	30.7242	17.9062		0.364834	0.486704	1391	Complex								0.403669	0.39583	0.385952	0.547079	1.10325	0.612471	0.194784	0.336534	0.273935	0.822886	0.237815	0.838151	20.9258	11.2903	37.4977	18.5607	15.7486	12.6996	33.0279	32.0682	32.572		243.754	246.991	236.398	235.339
YPL083C	SEN54	7.76797	14.8218	17.6241	15.8	13.3618	14.689	7.59825	5.86758	3.23947		0.350379	0.44856	327	Complex											0.434037	0.250772	0.868627	0.644223	0.584132	0.480022	0.750243	0.919785	0.791185	10.8455	7.89916	26.2538	20.173	16.0408	10.7131	10.2115	8.55153	5.83198	rBefore	66.1206	63.1362	63.6031	64.0034
YPL084W	BRO1	17.7647	11.4977	23.3645	21.4449	19.9155	28.9313	21.035	22.8409	14.3873		0.320274	0.957037	1292	Moderate											1.13572	0.770607	3.66676	1.88393	2.79582	3.80544	2.63721	1.5914	2.5538	27.833	46.2984	141.622	82.5964	80.5225	82.7249	92.9309	90.1564	78.3324		830.632	807.08	821.958	811.396
YPL085W	SEC16	5.31091	9.5473	11.2641	11.7238	11.5828	18.3357	8.75503	5.78364	4.04375		0.334592	0.386166	1418	Moderate											2.79851	1.96863	3.74354	0.837635	1.75196	1.18073	1.28928	0.260173	1.1477	41.9229	18.6006	48.6876	38.6195	39.3052	27.8824	20.0847	13.9774	11.7003		436.501	432.834	445.635	437.415
YPL086C	ELP3	35.4513	54.1906	62.4546	21.0185	12.0708	17.8707	3.41114	2.75409	5.60295		0.297227	0.888889	720	Simple			0.352718	0.302925							1.09452	0.681189	0.912325	1.07514	0.920052	0.745109	1.27034	1.1491	1.38225	95.63	33.0993	49.4705	37.4769	22.7864	16.1051	16.3384	36.8447	58.3077		90.8316	89.7667	91.6849	89.3934
YPL087W	YDC1	158.95	76.7391	140.012	143.324	102.997	44.0242	64.281	79.5138	112.879		0.336108	1	420	Complex			0.366812	0.345718	0.355117	0.352134		0.398662	0.400756	0.383488	0.265697	0.204743	0.295217	0.350925	0.265333	0.209186	0.430318	0.464888	0.438949	19.0587	61.5079	90.8286	39.4066	24.3665	17.4105	31.6751	41.7023	95.6711
YPL088W	YPL088W	48.7506	68.7502	45.6257	90.4136	89.6431	124.236	40.8749	44.7766	35.8925		0.302782	1	511	Simple					0.32494	0.300194	0.352593				0.605517	0.336542	0.631247	0.886532	1.07792	1.24842	1.10623	1.42991	1.0729	52.0032	26.6013	108.538	192.171	256.971	195.276	143.195	225.736	186.817
YPL089C	RLM1	4.44453	18.0981	19.2712	24.4758	23.6505	34.1748	22.8899	16.3068	9.38123		0.368229	0.94187	1118	Complex											0.470843	0.592841	1.47579	0.646951	1.10409	0.88474	0.498411	0.313667	0.688436	12.9983	45.3237	63.0765	66.3082	72.1834	76.8221	32.0913	34.0979	21.8639
YPL090C	RPS6A	698.322	634.826	96.1552	17.0911	15.2057	57.1876	11.0481	11.5047	19.6859		0.329591	0.590991	328	Moderate		0.38732	0.326165								0.745624	0.714943	0.538063	1.04938	0.988244	0.68892	1.0332		1.54651	260.138	2.74135	4.64334	7.07135	13.7966	8.37182	5.26834	6.38659	22.0091
YPL091W	GLR1	129.451	74.927	53.9478	30.4276	24.7488	28.4148	21.6339	27.4578	21.0501		0.282518	1	698	Simple		0.40686	0.335503	0.326822							1.17504	0.889785	1.02643	1.04203	1.0343	1.09744	1.49884	1.35957	1.94726	80.6728	167.933	78.4373	62.5376	43.2755	41.2348	53.1777	59.7525	56.4444		463.968	465.453	455.191	450.543
YPL092W	SSU1	15.9961	86.536	54.8071	84.3341	89.8414	78.2279	38.6449	35.7992	21.427		0.294876	1	634	Simple			0.358215		0.3209	0.316281					0.38978	0.428154	0.357246	0.599907	0.62925	0.834272	0.702842	0.590682	0.485079	2.22419	38.3587	32.3684	42.4916	45.3736	41.8875	40.0524	29.8627	17.5806
YPL093W	NOG1	62.4598	117.471	97.8017	15.4134	11.449	19.7208	6.59316	4.40299	3.12194		0.30765	1	1001	Moderate			0.340609	0.316832							1.02427	0.92779	0.429893	0.934554	0.848872	1.1935	1.05696	0.831181	1.51772	272.106	38.5617	23.3517	34.5823	34.9364	35.1474	15.2066	39.6861	45.7968		196.975	211.703	196.349	185.652
YPL094C	SEC62	200.49	117.951	129.44	78.9695	47.3607	47.1164	24.498	21.4966	24.6894		0.281333	1	415	Simple			0.353797	0.307616	0.343316						0.733831	0.366138	0.608555	0.961182	0.756807	0.64186	0.771453	1.08988	0.860735	194.729	66.3814	146.724	67.0572	44.4706	35.715	30.4783	47.8994	49.6686	rBefore	133.965	135.104	136.625	135.932
YPL095C	EEB1	12.6649	20.6917	31.1431	16.693	15.74	16.906	19.1996	39.2798	36.6022		0.305721	0.976608	668	Moderate											0.412361	0.859068	0.925433	0.825111	0.888414	0.909392	1.32329	1.76632	1.36545	28.4247	19.4941	65.4117	29.3518	29.1469	24.0087	64.677	97.179	90.4804
YPL096C-A	ERI1	39.3044	28.5557	40.8985	42.1713	47.3284	27.4919	15.6817	15.8138	9.8514		0.293786	1	91	Simple											0.701286	1.19413	0.435002	0.722666	1.33228	1.44998	0.847282	1.10456	0.498266	38.9641	28.3476	25.2549	30.6975	26.3185	15.1402	18.1205	15.4794	7.19923
YPL096W	PNG1	10.1756	6.121	10.3566	9.7748	8.98086	9.82659	9.77313	11.9077	9.04064			0.302457	160												0.552807	0.70314	0.791436	1.02815	0.824833	0.827242	0.858435	1.52201	0.657582	17.2732	37.6073	44.8406	28.6028	20.29	19.2268	22.6213	30.3228	13.9871		156.464	153.899	155.267	148.621
YPL097W	MSY1	34.9623	4.80583	6.81259	5.33326	3.00579	2.36631	3.08318	4.93654	2.4459			0.0917942	66												0.516261	0.327992	0.445113	0.428116	0.406341	0.479529	0.582728	0.763584	0.727213	12.4473	22.0324	14.6994	7.87116	4.16953	5.07985	9.99033	14.9787	11.0832		178.078	170.99	163.78	159.552
YPL098C	MGR2	187.327	75.1129	230.023	279.027	155.464	59.4427	33.8264	27.2325	22.0754		0.272259	1	171	Simple		0.360641	0.345762	0.276613	0.282029	0.267473					1.41747	1.51388	2.25257	3.33797	2.0568	1.21712	1.63178	3.49762	1.27725	135.869	343.136	341.852	195.052	136.997	59.5818	41.2752	29.6597	44.6594	rBefore
YPL099C	YPL099C	25.0638	10.6367	69.3652	113.694	85.7231	34.4331	27.0345	33.6144	24.6154	TUM_early	0.271921	1	287	Simple	Simple										0.776674	0.636158	0.80461	1.24156	1.28692	0.867375	1.34382	1.78954	1.27526	27.935	184.077	252.549	137.415	98.5816	77.6593	76.3454	85.1094	67.8542
YPL100W	ATG21	16.781	13.3688	40.8162	36.2766	28.1222	36.7262	10.0431	6.88767	6.0193		0.290647	0.802872	615	Simple											0.486545	0.429835	1.05995	1.21056	1.39722	0.97415	1.00983	1.36453	0.888145	16.0795	41.5468	109.78	58.4116	44.3378	29.6419	19.0831	15.9394	15.4874	rBefore	300.961	288.071	291.528	288.625
YPL101W	ELP4	23.8117	18.1263	23.9632	32.647	29.5628	17.5716	41.748	48.5684	28.031		0.308632	0.924451	673	Moderate								0.363377	0.370488		0.854359	0.407524	0.703727	0.883005	0.915429	1.13474	1.29126	0.98991	1.34772	43.0044	34.7238	45.5425	46.3383	34.7107	39.7874	90.5894	77.505	57.8842		78.9016	81.6304	84.5415	84.7674
YPL102C	YPL102C	0.0748462	0.0341146	0.206612	0.416375	0.0750513	0.552333	0.0854378	0.054402	0.0533849																			0.166082		0				0	0	0.904371	0.875984	0	0	1.45692	0	0
YPL103C	FMP30	17.3294	14.5525	8.07222	6.25239	7.22196	6.79334	11.615	9.24907	4.08935		0.349081	0.886236	631	Complex											0.557334	0.701955	0.314058	0.258335	0.337151	0.29022	0.41425	0.204124	0.694479	12.835	4.62984	5.48022	6.01763	4.89987	4.45551	5.33338	3.78865	7.15083		43.4537	41.1134	42.3591	41.6945
YPL104W	MSD1	31.7222	6.60502	5.81199	4.38419	2.12119	1.92324	0.911532	0.57312	0.78184		0.397619	0.228916	228	Complex											0.766219	0.155169	0.497579	0.200743	0.104851	0.224155	0.383673	0.153402	1.04489	8.84575	4.28464	6.95151	2.67873	0.371806	0.794613	0.780495	0.676545	2.06902		326.64	337.962	317.643	305.525
YPL105C	SYH1	18.2238	25.4387	26.6126	19.9318	19.1522	20.1623	9.50234	7.51956	4.7857		0.339903	0.50965	713	Complex											0.851795	0.715583	1.24688	0.930635	1.19866	1.2084	1.13788	0.67061	0.764109	48.6057	63.4167	43.2613	46.0971	41.7352	37.1198	28.371	21.3653	10.9622		134.033	137.684	138.929	134.507
YPL106C	SSE1	305.234	220.449	187.906	75.0559	59.7551	171.759	41.0882	29.5047	21.1711		0.286227	1	1076	Simple		0.396844	0.333882	0.30535	0.303559	0.329722	0.379198				2.9756	0.836185	2.52369	1.88735	2.66577	2.4785	2.33513	1.13664	1.88358	1170.44	532.98	728.302	639.925	641.643	522.756	192.73	140.167	136.701		2099.9	2110.33	2082.74	2071.5
YPL107W	YPL107W	9.79669	29.6532	37.0438	37.1874	39.5887	58.3087	26.18	26.0387	17.5496		0.314907	1	388	Moderate											0.347438	0.394655	0.801025	0.86678	0.870548	0.987077	0.937867	1.04147	0.665255	9.27426	65.4676	86.9141	114.106	88.4897	76.368	106.603	76.842	34.4111
YPL108W	YPL108W	6.54583	12.0644	22.5715	10.7291	7.11762	7.28747	1.99891	1.57656	2.26632			0.246094	63												0.541832	0.284656	0.511	1.43479	1.61753	0.241919	1.27064	1.2889	0.556935	35.8523	6.43711	30.9241	20.3634	18.6301	3.09332	9.57407	14.7487	8.08249	rBefore
YPL109C	YPL109C	3.1034	10.3588	39.6088	31.802	16.4889	10.9384	5.65802	4.40407	4.16057	TUM_early	0.318422	0.918426	957	Moderate	Moderate			0.338959							0.121804	0.683334	0.975345	0.725996	0.532868	0.635236	0.751317	0.414587	0.972048	0.744798	43.2728	72.8896	24.4006	8.83038	9.209	5.3594	4.87113	5.66259	rBefore	103.922	106.754	103.988	113.625
YPL110C	GDE1	2.50295	7.90828	35.1627	55.0873	58.1347	84.8939	59.8247	66.609	56.0336	TUM_late	0.308085	0.749066	1403	Moderate	Moderate			0.313765	0.323994	0.313353	0.366065	0.369889	0.349824	0.36177	0.224472	0.822423	2.38102	1.05879	1.60145	2.02039	1.84075	0.866566	1.95115	1.97933	18.824	169.914	200.778	215.236	246.969	276.581	276.585	228.173		206.85	221.56	237.833	283.122	pLate
YPL111W	CAR1	60.6367	638.838	849.967	299.639	154.118	203.795	58.6044	40.4056	26.2315	TUM_early	0.267777	1	484	Simple	Simple		0.280778	0.266021	0.24762	0.276697	0.324269	0.37231			1.18507	1.72925	1.48121	1.72592	1.45412	0.983423	1.6984	1.09854	1.37026	43.535	641.558	2314.15	758.754	340.746	183.953	138.473	101.779	32.7172	rBefore	629.233	771.99	629.009	613.917
YPL112C	PEX25	24.0803	40.4183	32.1969	17.6501	14.2501	16.4565	8.10892	10.6655	17.749		0.355756	0.959283	589	Complex											0.640951	0.539348	0.675292	0.74505	0.717334	0.711034	0.677359	1.50737	0.956013	50.9115	23.1086	57.1104	44.2308	27.58	33.0616	28.2929	59.0353	102.798
YPL113C	YPL113C	2.34378	4.31128	41.4409	125.166	175.247	153.166	76.2192	38.4702	23.8354	TUM_late	0.283218	0.632759	367	Simple	Simple			0.299018	0.293352	0.277111	0.333774	0.350527			0.197346	0.936952	1.10899	1.35602	1.10293	1.36626	1.22798	2.31453	0.950231	0.571352	255.088	294.96	486.984	527.897	496.917	210.773	152.209	22.2027	rMiddle	247.341	246.444	272.221	270.935
YPL114W	YPL114W	0	0.0492224	0.044606	1.36936	0.765424	0.67197	0.167813	0.0245198	0.0192787																0.277137	0	0	0	0.618247	0	0		0.810767	1.8977	0	0	0	0.86312	0	0	1.27191	2.6619
YPL115C	BEM3	6.88152	7.36505	11.4139	14.2	13.7208	16.432	12.4656	12.5015	10.6345		0.356241	0.459325	830	Complex											0.715976	0.270206	0.47565	0.214888	0.327179	0.292121	0.399842	0.352298	0.767664	15.2326	9.6252	13.3226	9.38191	8.57808	8.24411	12.0456	14.0315	21.997		93.6784	94.8637	100.492	97.9517
YPL116W	HOS3	22.8931	11.2969	19.7382	24.1132	19.8412	24.8762	12.3358	7.70577	5.79566		0.33443	0.904762	1007	Moderate											1.0356	0.666104	1.12911	0.618259	0.880803	0.675391	0.710397	0.379419	0.525874	20.3034	10.5999	42.06	39.2034	39.5707	31.898	19.3953	12.6243	4.62202	rBefore	104.955	122.069	119.791	113.727
YPL117C	IDI1	174.92	97.3926	76.9357	38.1394	31.2264	59.7884	19.1906	18.2887	18.0705		0.278591	1	446	Simple				0.278122							0.911996	0.712866	0.681438	0.988423	0.767248	0.767553	0.715283	1.13963	0.729001	402.293	85.7333	156.74	120.302	134.899	133.41	65.8998	89.6152	129.768		343.674	350.905	332.787	332.199
YPL118W	MRP51	84.4237	22.6373	32.5078	51.9249	52.5323	71.0133	94.8621	92.3007	53.1739		0.342552	1	544	Complex								0.390141	0.369342		0.701311	0.252289	0.302901	0.363051	0.321099	0.412532	1.11986	1.78971	0.918878	63.7771	37.7901	23.1222	31.9671	33.343	53.608	222.714	190.623	92.501	rLate	72.2524	70.0888	68.1083	67.026
YPL119C	DBP1	1.10183	8.4688	56.1804	35.1707	24.3877	22.923	31.3464	40.7579	32.1116	TUM_late	0.2899	0.996681	901	Simple	Simple			0.32396							0.497725	1.94527	5.19048	2.61623	3.6738	3.71626	3.04629	1.47132	3.12143	1.28554	146.632	480.302	127.5	89.1404	83.3493	128.261	164.603	180.44		774.459	769.433	744.201	718.483
YPL119C-A	YPL119C-A	2.70548	13.7027	116.239	76.6238	47.7429	46.4614	45.6317	59.5458	53.8983	TUM_late	0.330188	1	99	Moderate	Complex			0.334381							0.0666415	0	0.0019833	0	0	0.0170035	0	0	0	0.438717	0	1.05285	0	0	1.19192	0	0	0
YPL120W	VPS30	12.1638	8.02342	17.0185	16.2552	15.744	20.8916	14.6593	11.9247	6.77739		0.342781	0.705819	655	Complex											0.530924	0.572299	0.277492	0.609449	0.579123	0.739843	0.894324	1.02115	0.740177	11.6719	22.5806	30.8971	27.3586	20.6086	24.3492	33.8605	19.4574	18.9116		176.208	175.285	173.478	171.234
YPL121C	MEI5	0.0936709	5.6541	239.341	135.852	112.899	181.711	58.4945	59.1363	59.1232	TUM_late	0.314406	1	369	Moderate	Moderate			0.318921	0.353827	0.369814					0.601582	0.578256	0.601193	0.516784	0.385745	0.361487	0.623578	0.847196	0.738921	0.173446	30.3377	475.429	173.699	73.0731	69.1881	123.214	143.915	84.4669		8.89791	6.02859	3.12584	2.76376	pBefore
YPL122C	TFB2	14.6529	12.671	56.5169	37.2441	30.7409	50.9352	18.4339	17.4156	12.532		0.336454	0.98005	786	Complex											0.481137	0.307271	0.0700186	0.280327	0.345481	0.493376	0.504209	0.458222	0.433333	20.334	10.9857	8.38231	23.6896	22.3747	24.1931	27.1742	21.1217	15.7052		85.1644	77.6147	83.1367	87.5183
YPL123C	RNY1	13.678	7.84145	19.0733	18.25	11.6893	15.3892	7.4348	6.7217	6.41774		0.312863	0.739583	497	Moderate											0.32938	0.965546	1.33792	1.07165	1.01275	0.943014	1.14225	1.10517	0.848424	4.35656	113.898	160.425	61.0523	47.5911	37.4745	29.5807	19.6469	15.7052	rBefore	246.017	250.351	254.286	255.366
YPL124W	SPC29	4.36846	2.55815	25.6634	105.848	128.759	138.034	58.8804	41.6877	26.9309	TUM_late	0.268649	1	429	Simple	Simple					0.274206		0.338215			0.475531	0.707605	1.08939	1.28461	1.15016	0.999698	0.897905	1.06821	0.712196	18.7832	13.6865	118.054	470.378	609.177	503.118	306.565	237.9	80.1837		118.178	123.429	128.44	117.653
YPL125W	KAP120	19.1021	13.7972	30.8506	19.6096	16.1534	22.9021	10.1386	7.5457	4.41844		0.325459	0.556622	870	Moderate											0.766508	0.696094	1.2389	0.770988	0.874477	1.0469	1.24714	0.785185	1.06186	25.8843	32.612	89.0333	42.9613	28.0182	34.2961	24.7027	18.0096	11.422		269.871	278.41	276.511	270.566
YPL126W	NAN1	23.4858	52.8431	26.2403	7.82299	6.87627	10.472	7.2773	5.93444	4.11981		0.332266	0.78903	1122	Moderate											0.888013	0.772393	0.349221	0.204739	0.210567	0.173002	0.0772051	0.0669478	0.499848	116.525	18.1742	10.218	6.69048	6.21446	3.95888	1.23578	2.38144	7.47752	rBefore	51.9781	50.6774	51.4941	47.9161
YPL127C	HHO1	132.41	24.8815	247.957	540.761	684.856	452.957	909.751	739.886	445.887	TUM_late	0.298568	1	454	Simple	Moderate	0.380496		0.29294	0.279016	0.282624	0.334536	0.318285	0.320693	0.33122	2.29213	1.73267	2.85354	2.64035	2.85216	2.61631	2.86407	2.70811	3.20141	183.802	321.368	663.835	1051.37	1264.95	1249.44	1615.38	1461.03	727.824		320.571	332.322	365.539	396.758	pMiddle
YPL128C	TBF1	14.8306	8.80772	13.1141	14.1318	12.6548	15.1868	38.0522	58.1136	41.5923		0.320312	1	897	Moderate											1.55646	0.767616	1.11924	0.454766	1.20758	0.902997	2.29225	0.909497	2.83484	27.3739	10.4171	21.3405	14.422	14.195	15.5943	69.0868	80.4548	104.988	rLate	240.04	243.113	243.221	249.916
YPL129W	TAF14	58.3357	27.3519	31.5358	63.9256	78.3249	116.329	67.1276	59.4223	36.4822		0.311028	0.810268	363	Moderate											1.23854	0.881472	0.747814	0.822605	1.02213	1.05217	1.03252	1.18714	1.02186	176.374	54.9895	79.3417	84.9958	82.0362	82.7391	102.037	93.7151	47.648		122.226	127.426	123.419	124.084
YPL130W	SPO19	5.82873	39.0531	153.596	3398.55	6215.56	9423.85	11638.7	10170.5	8923.9	TUM_late	0.277957	1	325	Simple	Simple			0.312504	0.259493	0.257777	0.261119	0.273768	0.267879	0.273031	0.115971	2.08082	0.208338	0.891863	0.815677	1.10334	1.22802	1.98858	0.983805	1.35696	59.1726	37.2547	6833	11465.1	18811.1	19668.5	19143.4	7209.68	rMiddle	14.1034	15.4679	25.7057	32.131	pMiddle
YPL131W	RPL5	2899.61	3654.4	1121.42	205.02	152.308	542.444	85.5009	58.6562	56.7648		0.280589	1	464	Simple		0.308796	0.296087	0.263169	0.26983	0.2738	0.296546	0.326851	0.317358	0.326066	2.01875	0.846564	0.577638	0.953122	1.38404	1.01972	1.38879	0.731479	1.3071	7111.31	175.751	260.013	582.136	685.397	484.232	209.732	182.762	259.608		627.592	686.055	624.441	601.908
YPL132W	COX11	35.3442	8.44185	30.2156	30.0399	23.8131	18.7173	26.9239	29.1352	12.7256		0.350994	0.938053	424	Complex											0.278124	0.208818	0.246119	0.364856	0.29079	0.345305	0.607058	0.972678	0.658798	16.3549	18.0523	26.1998	19.0558	17.3022	16.318	30.2962	21.8795	9.89742		59.4111	60.3722	60.1684	62.2636
YPL133C	RDS2	5.04589	26.6109	25.5025	25.5521	27.8661	28.5615	32.2287	34.4605	15.7621		0.322102	0.938686	643	Moderate											0.283097	0.47967	0.522121	0.709568	0.676702	0.720218	0.813087	1.28824	1.07986	7.12149	21.8699	27.0771	20.7316	20.0377	16.8288	25.4962	20.9052	9.44974
YPL134C	ODC1	135.877	345.864	586.747	394.295	291.773	173.705	101.825	86.7077	56.7496		0.333945	1	434	Moderate		0.375176	0.33856	0.328135	0.301591	0.311345	0.354327	0.406608			0.583737	0.433507	1.00241	2.08624	1.20525	1.50698	1.43876	1.55852	1.4963	32.0263	136.966	679.034	434.386	219.564	157.915	103.324	77.5456	67.8784	rBefore	518.956	560.09	503.901	488.97
YPL135C-A	YPL135C-A	0	0	0	0	0	0	0	0	0																									0	0	0	0	0	0	0	0	0
YPL135W	ISU1	149.235	2062.1	3529.86	888.446	855.289	868.56	1023.63	1135.64	1484.81	TUM_late	0.321106	0.97619	246	Moderate	Moderate										0.67638	1.33543	2.24709	1.79963	1.54099	0.992032	0.721032	0.568306	0.707658	119.77	5550.92	4410.36	1753.62	1191.03	925.313	573.625	700.17	1859.71		149.139	116.289	98.955	97.8358	pBefore
YPL136W	YPL136W	0	0.0279052	0	0.0569836	0.0205425	0.0355599	0	0	0																0	1.19466	0.318813	0.331745	0		2.18101			0	1.76665	5.96615	2.15822	0	0	1.19676	1.44781	1.00426
YPL137C	GIP3	20.2316	18.0075	13.9542	4.67968	3.94356	5.82217	10.7597	9.87556	7.28135		0.374872	0.693069	1400	Complex											1.0146	0.345111	0.816845	0.28787	0.63382	0.732721	1.15521	0.234831	0.623994	38.6377	10.7217	21.6914	9.19148	10.052	12.1888	22.6343	18.0502	13.2248		59.7094	60.9923	61.2231	61.4034
YPL138C	SPP1	10.6417	27.624	22.7584	15.8799	13.7958	19.2434	11.4527	16.4766	14.675		0.34844	0.904851	485	Complex											0.382697	0.504402	0.666035	0.882805	0.642549	0.760836	0.909	0.999118	0.573476	13.2635	30.0737	37.0387	31.9036	21.2062	17.4105	33.2361	38.2113	37.8837		51.304	54.5737	55.9669	52.8812
YPL139C	UME1	23.031	13.7767	21.0346	15.899	12.9323	8.70208	6.16278	5.68423	5.95067		0.3286	0.823099	563	Moderate											1.27255	1.15847	1.0292	0.830382	1.14325	0.956982	0.934334	1.25807	1.2442	51.5033	15.5546	39.3874	28.3235	17.8599	14.9558	12.9172	15.8312	19.6618		428.252	417.65	389.147	378.31
YPL140C	MKK2	13.1542	11.4966	11.0952	8.49222	7.01841	10.6897	9.58565	10.5077	8.21999		0.359261	0.862408	702	Complex											0.373299	0.42352	0.182919	0.280035	0.404499	0.355917	0.724548	0.661596	0.719636	10.1619	9.42214	5.96615	7.65534	9.78645	11.1246	27.1222	20.1881	21.5493
YPL141C	FRK1	3.58015	7.24551	8.49742	6.24264	5.25065	9.74957	8.79075	7.4759	5.54126		0.365021	0.365101	544	Complex											0.437295	0.242299	0.257051	0.196412	0.218098	0.133813	0.514167	0.226651	0.631207	4.93811	4.02065	6.24961	6.83013	5.73643	4.95214	23.2587	13.6662	12.1842
YPL142C	YPL142C	39.5918	26.1529	7.23017	1.57623	0.58187	3.1794	0.237394	0.181374	0.661995
YPL143W	RPL33A	2.03957	3.79503	1.87228	0.723762	0.531293	1.71919	0.241662	0.160338	0.248117			0.020595	9												0.776136	0.746469	0.422592	0.717958	0.78611	0.712735	0.869328	0.789965	0.994319	3319.65	40.2471	119.714	189.555	300.432	203.18	75.5779	84.8794	213.871		237.195	221.059	203.384	191.705	pBefore
YPL144W	POC4	53.6391	57.6321	28.4616	14.0457	9.8775	9.88789	4.13092	3.16149	3.05984		0.335585	1	224	Complex											0.388571	0.210349	0.267362	0.317331	0.452327	0.320757	0.328806	0.253238	0.0926972	30.4959	4.36586	24.6205	13.6222	19.5065	14.7287	7.40169	6.57602	1.66974	rBefore	21.0103	22.1527	22.5954	22.8988
YPL145C	KES1	205.15	122.707	141.28	108.336	100.795	102.035	55.872	48.0301	33.8333		0.292926	1	662	Simple		0.361023	0.326966	0.313645	0.312856	0.311383	0.405682	0.369871			1.87353	0.640671	0.646863	0.549472	0.820814	0.73817	0.86027	0.481735	1.3473	218.522	40.4705	84.525	92.9051	90.7338	79.7451	70.8299	57.2899	77.6428		456.538	450.34	445.863	441.55
YPL146C	NOP53	18.2698	38.3164	17.2338	7.33462	6.15782	15.9404	3.69104	3.21242	3.00835																1.64946	0.82477	0.381026	0.4621	0.479978	0.430597	0.458683	0.997853	0.60047	218.583	59.0508	24.9174	12.8478	11.5791	11.1246	6.55616	19.931	29.4261
YPL147W	PXA1	2.08827	18.8086	179.702	91.3598	55.5624	55.7482	35.6357	24.9393	26.4546	TUM_early	0.313445	0.903698	1173	Moderate	Moderate			0.320665	0.336495	0.323412					0.171472	0.703213	0.766811	0.537065	0.589357	0.470185	0.56475	0.391668	0.558942	0.86723	241.523	414.904	112.558	52.8229	44.0301	38.6605	32.393	34.9314	rBefore	187.536	173.308	198.486	231.022	pLate
YPL148C	PPT2	7.53369	39.9763	24.5297	21.2956	24.8127	17.9152	13.8139	10.699	9.5497		0.347077	1	260	Complex											0.0312928	0.251377	0.075461	0.169451	0.0828004	0.107417	0.161015	0.294576	0.121479	1.09169	9.99071	7.90987	11.1593	4.16953	6.00217	6.76429	8.1862	2.14162
YPL149W	ATG5	20.9625	26.4275	27.0346	29.4895	26.4385	13.0992	27.8672	43.336	35.0849		0.324	1	426	Moderate											0.0541924	0.236231	0.0733239	0.13362	0.0777116	0.161591	0.125422	0.265792	0.193802	3.97906	106.08	8.70626	6.88092	4.10314	7.79005	8.46837	15.6823	11.785
YPL150W	YPL150W	5.76599	15.7689	11.9578	8.64314	6.83394	9.87513	7.59458	12.3376	11.1217		0.358865	0.427754	598	Complex											0.261034	0.311088	0.480474	0.316688	0.327301	0.409811	0.545675	0.572339	0.638083	5.71352	11.798	17.48	10.8546	7.91415	9.73401	18.0164	25.154	19.686		61.4462	67.3142	70.6641	64.1412
YPL151C	PRP46	11.1156	10.9695	6.92422	4.91756	3.72517	5.44184	4.45176	5.25347	2.81096		0.373726	0.542474	364	Complex											0.330823	0.0770151	0.324049	0.211261	0.287976	0.616781	0.499827	0.275944	0.36909	14.4981	2.8835	8.92223	5.85259	5.08577	7.861	8.45536	4.72229	3.56936		63.4023	62.988	62.2307	60.6092
YPL152W	RRD2	17.4399	8.97379	42.6877	82.7764	91.59	76.5259	111.313	80.9796	34.3903	TUM_late	0.261405	1	534	Simple	Simple				0.27886	0.260704		0.313896	0.323373		0.612988	0.631591	0.628917	0.873345	1.73129	1.74644	1.57627	1.75	1.68054	16.0387	55.7003	107.796	125.113	173.686	190.934	186.994	157.906	95.8163		70.8781	68.4974	71.7784	75.3035
YPL152W-A	YPL152W-A	0.229075	5.21013	7.48663	1.8541	1.7159	2.11136	0.479113	1.01963	0.981088																0.295406		0.796943	0.330993	0.622468	1.1586	0.823053		1.07896	1.1427	0	55.5716	10.6895	7.34316	6.32853	6.68624	10.7841	7.52591
YPL153C	RAD53	1.90807	0.995755	2.38697	1.15916	0.779164	2.44196	0.760309	0.693381	0.777825																0.579465	1.19834	0.0678194	0.143917	0.310375	0.248309	0.217024	0.122643	0.350489	8.01933	1.58389	1.67376	2.14553	2.05821	2.28451	1.52196	1.29897	3.17008
YPL154C	PEP4	832.074	994.324	1948.16	1718.87	1741.62	1729.52	2675.41	4125.56	7110	TUM_late	0.337189	1	576	Complex	Complex	0.356604	0.340609	0.320938	0.32407	0.337567	0.358772	0.37261	0.359403	0.344297	1.20762	0.970989	1.62977	0.918999	0.592072	0.473919	0.244867	0.312479	0.823941	115.566	1138.01	1654.41	894.557	545.12	478.953	438.82	888.629	4338.06	rLate	798.701	758.397	782.111	802.364
YPL155C	KIP2	13.8874	14.4522	11.4238	6.68873	5.2547	12.2324	7.24175	9.73293	11.4422		0.369279	0.644366	732	Complex											0.627099	0.422441	0.85414	0.482558	0.681912	0.62807	0.461764	0.163586	0.251004	12.6412	5.21873	19.9772	8.36628	7.70169	5.91703	5.82769	5.0335	5.44479
YPL156C	PRM4	5.71876	121.06	245.318	413.54	305.032	322.111	102.79	70.5125	42.5616	TUM_early	0.258669	1	473	Simple	Simple			0.263906	0.271069	0.262646	0.293292	0.36171			0.291764	0.642139	0.82073	1.10362	1.25062	1.03808	0.988768	1.12206	0.870322	4.12189	822.021	883.517	1013.36	772.306	589.546	239.677	178.933	78.4292	rBefore	45.7926	44.6562	29.4082	24.1865	pBefore
YPL157W	TGS1	14.3742	14.8732	18.7708	23.824	12.3803	11.8853	5.38608	6.04553	11.5071		0.429767	0.795876	386	Complex											0.508471	0.334319	0.565266	0.331308	0.248563	1.56936	1.68525	1.02645	1.24572	34.7504	4.8126	11.8918	4.18949	2.29723	24.1364	14.6603	51.8234	51.0843	rLate	39.9492	38.9648	49.1729	46.5125	pMiddle
YPL158C	AIM44	9.694	7.57994	31.3312	48.7706	49.8433	77.2502	31.7884	26.3267	33.5521	TUM_late	0.355198	0.451537	573	Complex	Complex										0.558013	1.02093	0.757989	0.941307	1.8081	1.65156	1.33321	1.09202	1.43643	31.5468	20.4282	21.138	69.774	131.008	158.327	125.543	166.444	114.8	rMiddle
YPL159C	PET20	26.1225	22.2436	39.8866	65.6387	77.639	105.805	244.422	232.188	137.718	TUM_late	0.255673	1	429	Simple	Simple					0.271227		0.296298	0.285096	0.304287	0.909553	1.24814	0.81248	0.878036	1.63711	1.81017	2.30646	2.13117	2.48716	32.9548	218.171	93.5012	163.974	269.785	452.93	967.748	855.965	601.347	rLate
YPL160W	CDC60	106.402	85.8405	96.1787	53.4421	47.797	98.3946	47.2568	38.5227	27.4273		0.324982	1	1643	Moderate			0.359753	0.351878	0.347376	0.366765	0.412484	0.400629			1.88305	1.27205	0.203878	0.45692	0.58005	0.604666	0.402739	0.343237	0.811511	424.943	29.2817	33.0298	61.3823	63.0343	59.5676	28.9173	41.5263	54.5205		1265.37	1221.72	1201.88	1214.73
YPL161C	BEM4	7.06309	9.21009	28.5229	14.569	10.5812	19.8128	4.51679	3.14312	2.51448		0.319442	0.504057	497	Moderate											0.458768	0.808997	1.26158	0.969211	1.22028	0.788641	1.28551	0.956623	1.38211	14.3348	29.4848	123.804	44.8148	29.9835	20.6032	13.3335	10.9465	10.1878	rBefore	336.885	322.244	316.582	321.132
YPL162C	YPL162C	17.2844	22.3665	11.4681	27.1009	28.9365	11.4426	25.1407	20.4451	8.69209		0.318019	1	391	Moderate											0.96951	0.138671	1.13652	0.993018	1.28502	1.63426	1.92099	0.74682	1.08037	24.1906	3.95973	18.7353	30.9133	27.3941	28.9892	38.1011	22.4072	3.62986	rMiddle
YPL163C	SVS1	94.0531	15.3214	31.98	52.2888	48.6528	39.7209	67.0312	66.2013	45.5769		0.320222	1	455	Moderate						0.406563		0.426944	0.419192		1.54235	0.696925	0.152185	0.105409	0.265382	0.148499	0.160205	0.0721865	0.0894853	115.933	5.82792	5.6152	4.73539	14.8457	8.4002	8.72853	6.81958	3.81136
YPL164C	MLH3	2.28817	6.9351	49.0319	48.8031	49.3475	40.7383	30.6369	20.6802	13.4308	TUM_early	0.299827	1	1133	Simple	Moderate			0.330511	0.306388	0.317441					0.174937	0.404415	0.729189	0.507397	0.814177	0.570784	0.566819	0.398448	0.603759	1.26514	20.0423	99.6428	63.8326	52.252	43.6328	37.4898	26.1011	11.4462	rBefore
YPL165C	SET6	3.31032	3.06236	6.60974	9.44916	7.36338	5.12559	4.76471	4.82883	3.88772		0.624961	0.387097	216	Complex
YPL166W	ATG29	4.15124	3.37554	6.25462	6.73354	6.93747	4.84393	4.80051	4.82625	4.29856			0.274627	92												0.612492	1.19435	2.42621	1.51913	2.01175	1.86304	1.6354	2.66831	1.42648	5.48906	107.644	106.27	64.3277	62.2376	59.5676	61.503	60.2937	34.2417
YPL167C	REV3	0.644932	7.75698	4.02833	19.8677	28.9204	23.883	25.0526	23.7959	17.5037	TUM_late	0.345526	0.790419	1848	Complex	Complex					0.331547		0.366905			0.0420052	0.198413	0.179968	0.105778	0.161276	0.18224	0.162304	0.0947378	0.215714	0.326487	1.58389	2.49714	11.7813	19.0683	18.8153	20.514	13.5444	9.57074	rMiddle	13.4242	13.5284	18.4515	19.7344	pMiddle
YPL168W	MRX4	6.37678	5.39981	13.1123	15.6255	11.1907	12.9412	3.37712	2.55387	1.90896			0.225852	159												0.203459	0.454628	0.735517	0.589093	0.736026	0.561063	0.541862	0.613723	0.577988	4.91771	8.06161	57.0159	24.7688	19.9447	14.0618	7.50576	6.19715	4.31954	rBefore	42.4656	42.6263	41.7378	37.8339
YPL169C	MEX67	29.3048	22.3351	26.0111	18.5767	19.4295	31.9601	17.1822	18.3837	14.1394		0.355119	0.995851	960	Complex											1.62599	0.925658	1.34696	1.08171	1.70357	1.07947	1.42252	1.14811	1.84453	95.7524	33.6882	57.7718	41.3236	42.5717	44.0585	45.9581	54.5837	61.0543		292.402	283.412	293.592	295.474
YPL170W	DAP1	50.1992	42.6317	109.284	129.846	109.547	95.6037	196.489	379.844	418.032	TUM_late	0.289242	1	224	Simple	Simple							0.345832	0.320166	0.294193	0.714076	0.808356	0.925259	1.90985	1.24377	1.18639	1.91054	3.04339	1.70472	221.287	95.1758	345.821	329.306	345.022	347.615	807.383	1404.14	1236.94		50.7868	50.6257	49.703	54.0855
YPL171C	OYE3	1.14537	10.0952	6.47103	8.38173	6.60542	3.41056	7.09184	10.7471	4.90378	TUM_late	0.397985	0.52921	308	Complex	Complex										0	0.851193	0.2881	0.476436	0.443349	0.579933	0.431202	1.13491	0.731135	0	33.607	10.2855	5.06547	3.01428	5.20755	4.76102	8.21326	7.12663		28.799	29.4999	29.7942	28.2902
YPL172C	COX10	33.8322	6.39484	15.1908	17.1555	9.17873	4.18939	11.7276	7.74188	2.37684		0.328331	0.643875	452	Moderate											0.543727	0.415732	0.702389	0.511794	0.829099	0.959942	1.14869	1.42069	1.49516	13.5798	7.51334	18.6138	9.72469	10.4637	9.70563	10.4846	10.3782	6.43696		8.8363	8.68497	8.4545	9.93164
YPL173W	MRPL40	37.4301	8.3421	18.526	39.5507	25.4356	20.6417	10.6023	6.70552	4.52575		0.30548	0.580508	274	Moderate											1.64655	0.812791	1.47482	1.1965	1.46699	1.6499	1.62702	2.25952	1.70369	60.3694	35.7391	60.3094	66.3336	50.7913	50.8411	46.8817	40.3221	25.4211		251.496	233.643	237.979	224.555
YPL174C	NIP100	2.64834	8.47639	7.2251	10.2187	10.3999	9.54955	4.87003	4.04025	3.41474		0.393614	0.331424	463	Complex											0.143302	0.461084	0.366044	0.266625	0.213342	0.191512	0.223783	0.336123	0.215446	2.22419	5.50302	8.76025	6.70318	6.6925	4.08658	4.31874	5.42589	1.86333
YPL175W	SPT14	11.906	15.7818	26.1797	53.7762	58.0199	46.0899	44.9625	43.5255	25.1643		0.380031	0.920657	673	Complex					0.406635	0.423997		0.489557			0.377587	0.35886	0.278103	0.187056	0.151051	0.146295	0.110904	0.111597	0.172789	13.7941	4.32525	15.5903	11.8829	9.34825	7.15152	6.00981	7.86146	8.77217
YPL176C	TRE1	24.0783	26.3571	12.9918	11.3205	9.75727	13.832	10.5363	13.4456	10.9174		0.338539	0.866779	1028	Complex											0.517479	0.422385	0.808501	0.638766	0.621831	0.839511	1.10766	0.832115	1.09729	19.9055	9.70643	29.0074	21.2775	21.3124	25.0587	27.2913	24.6262	23.6062
YPL177C	CUP9	70.2691	181.984	269.243	533.706	368.787	295.352	175.44	132.7	83.7966		0.292141	1	524	Simple			0.335904	0.295281	0.293642	0.297089	0.342254	0.35308	0.354591	0.3637	0.650007	1.3568	1.79843	1.76293	1.79554	1.33927	1.38182	1.06008	1.28612	86.723	774.443	352.462	387.159	323.391	224.634	124.073	131.899	85.7495
YPL178W	CBC2	62.0858	46.1342	129.155	1272.53	1558.77	1288.24	702.978	489.73	459.277	TUM_late	0.265605	1	314	Simple	Simple			0.284587	0.267587	0.261921	0.279987	0.294938	0.300324	0.312149	0.850752	0.902489	0.843472	0.934388	1.01647	0.916225	0.57894	0.750097	0.449771	118.872	279.72	187.785	1652.47	2072.71	1614.85	701.17	600.393	326.192	rMiddle	140.038	158.186	184.36	182.777	pMiddle
YPL179W	PPQ1	72.9912	84.049	140.225	192.872	241.417	258.384	488.883	425.686	201.222		0.293196	1	850	Simple			0.3549	0.322561	0.318461	0.312207	0.346706	0.316985	0.320439	0.327309	0.66094	0.700966	0.798126	0.482038	0.824556	1.07091	1.07977	0.590822	1.01644	49.2995	276.207	85.6993	126.586	209.566	251.353	262.168	252.419	229.395		10.2745	10.5328	14.1723	13.6942	pMiddle
YPL180W	TCO89	6.41855	11.4295	6.45733	4.60717	3.4863	5.56735	5.56795	8.01616	5.64756		0.367028	0.278539	366	Complex											1.24719	0.968586	1.85978	0.724021	1.32104	1.62375	1.84048	1.26666	1.60219	19.0281	44.2881	21.2055	10.3722	10.291	9.13805	26.3807	26.0335	28.4097		37.7542	34.0257	35.453	35.6751
YPL181W	CTI6	15.5199	55.5993	82.4688	60.5638	48.5284	71.8184	20.7378	20.454	17.6687		0.32468	0.835928	698	Moderate				0.348358	0.338092	0.338327	0.401752				0.559779	0.407884	1.22471	1.11029	1.06141	0.774908	1.16876	1.10626	0.990314	43.3207	184.747	224.81	236.351	155.694	100.164	119.208	110.764	94.0497		27.7097	28.2055	26.1	25.6854
YPL182C	YPL182C	0.771562	0.268565	0.484317	0.519427	0.362746	0.471196	0.484957	0.348725	0.337233
YPL183C	RTT10	15.2944	21.3342	16.838	5.32435	4.55793	6.3112	4.22848	3.82223	2.83589		0.368525	0.578769	856	Complex											0.698416	0.574545	0.00283982	0.116182	0.170392	0.203978	0.436967	0.355342	0.761998	66.5931	2.78197	0.269962	4.51957	5.49741	5.25012	10.1464	12.029	7.71951		218.936	218.909	216.126	218.048
YPL183W-A	RTC6	224.334	77.9245	150.425	270.321	214.168	83.0507	156.117	194.238	158.72		0.298728	1	153	Simple			0.364432	0.317497	0.306179	0.297314			0.341635	0.379921	1.15798	1.3162	0.838943	1.24167	0.721103	1.26959	1.61393	2.44635	1.6118	136.176	249.687	127.786	154.884	140.396	155.631	248.744	302.01	268.174
YPL184C	MRN1	30.1954	16.2041	97.5715	281.288	296.399	248.053	207.943	169.463	81.0141	TUM_late	0.331602	1	915	Moderate	Complex			0.361658	0.346907	0.342248	0.382361	0.373254	0.383016	0.378002	0.68996	0.559453	0.463075	0.417635	0.602161	0.625166	0.917016	0.395427	0.543215	29.292	5.38118	30.0062	106.324	158.894	130.047	146.083	80.9013	32.8382		145.79	160.769	152.737	155.295
YPL185W	YPL185W	1.34222	0.704952	2.90658	5.48725	4.25633	1.56421	2.19869	1.43944	0.942644																0.587165	0.396489	1.07657	0.662946		0.290215	2.56635		0.81182	0.571352	1.64481	2.0922	1.34571	5.51069	1.58923	3.91548	1.35309	1.88753
YPL186C	UIP4	3.9384	16.6647	74.0412	74.515	52.0268	46.0513	19.1964	13.8577	15.5221	TUM_early	0.293819	0.784836	383	Simple	Simple			0.333897	0.336376						0.254091	0.451394	0.894858	0.971479	0.938629	0.633562	0.775848	1.67134	0.616407	0.744798	148.927	248.041	102.706	64.7074	36.6515	22.1791	34.4362	24.0176	rBefore	56.4799	55.0683	51.5508	50.8995
YPL187W	MF(ALPHA)1	0.563167	1.70776	5.63681	5.72252	5.27946	2.33986	1.24149	0.885073	0.473672			0.254762	107
YPL188W	POS5	39.0514	29.4473	58.3069	56.0683	70.2286	82.8022	34.6344	24.9077	17.1147		0.296391	0.990415	620	Simple						0.306556					0.83323	0.809862	1.11962	1.03263	1.05969	1.11755	0.871318	0.956443	0.853419	42.3412	62.8481	181.63	162.451	186.421	143.513	74.7714	67.9793	40.9932		310.163	319.49	319.167	315.213
YPL189C-A	COA2	177.241	44.859	113.149	184.845	151.296	132.576	381.364	408.182	229.247	TUM_late	0.277209	1	108	Simple	Simple							0.28784	0.319411		0.483382	0.560601	0.944248	0.754813	0.87908	1.17031	1.3709	2.09233	1.64376	143.246	144.886	285.727	271.111	473.76	555.775	712.917	718.41	615.504
YPL189W	GUP2	7.48421	13.1245	13.6271	12.6601	13.196	11.4171	9.8406	10.9881	5.94294		0.32109	0.648746	543	Moderate											0.400722		0.462715	0.38769	0.46937	0.655056	0.613794	0.374984	0.449106	4.78507	0	7.36995	7.96003	8.53825	11.9901	10.1204	7.72615	3.66616
YPL190C	NAB3	38.1277	17.6515	56.9159	61.7967	46.4193	74.8888	50.8095	44.5799	28.4351		0.322534	0.95	1311	Moderate				0.347897	0.352188	0.360037	0.393663	0.364423	0.410404		2.83979	1.26837	3.57346	1.85054	2.97205	2.47898	2.42815	1.06833	2.83145	93.0997	115.543	178.957	154.998	201.983	185.741	178.018	163.616	138.068		486.313	499.636	514.439	509.793
YPL191C	YPL191C	4.83562	5.45772	14.4316	14.8159	16.0828	23.7578	12.446	17.9281	11.9331			0.154399	86												0.763919	0.778473	1.15865	1.21436	1.45135	1.22059	1.03973	2.43674	1.40636	7.02967	18.0523	46.2309	29.5803	32.865	23.7391	30.1401	42.4059	49.8743		41.2613	42.0265	41.5884	40.3356
YPL192C	PRM3	4.82789	10.5731	41.3236	137.28	248.375	384.786	329.955	290.977	227.052	TUM_late	0.323322	1	226	Moderate	Complex							0.375719			0.460875	0.529967	0.249968	0.414355	0.53496	0.682718	0.72795	1.53019	0.738189	3.95865	6.47772	15.7388	144.207	322.555	426.537	504.278	458.251	252.989	rMiddle
YPL193W	RSA1	7.03891	13.873	17.1557	8.68946	8.15091	10.6809	5.71031	6.07417	5.44451																0.527291	0.402116	0.338256	0.436303	0.383564	0.216011	0.431247	0.760416	0.511175	29.6389	38.115	19.9232	13.3937	9.18891	5.19337	13.4765	14.4375	13.6483		106.783	114.825	154.696	139.114	pMiddle
YPL194W	DDC1	3.34805	9.09937	26.4831	16.557	13.2935	15.0333	5.45893	5.98422	5.24075		0.347498	0.629442	620	Complex											0.573846	0.9095	1.81792	1.0247	1.35688	1.33601	1.7693	0.624304	0.920645	3.82602	5.66547	54.5997	23.6135	18.9621	12.955	16.0782	13.788	10.938		131.83	131.593	133.835	138.191
YPL195W	APL5	16.5561	14.4916	9.8076	5.34421	6.10422	11.4138	5.27176	6.26923	3.85094			0.0997877	141												0.822435	0.538698	1.11978	1.06571	1.17225	1.0523	1.43869	0.855983	0.881155	33.118	18.1742	37.7406	33.4778	29.8507	27.2155	38.3743	26.6153	18.1009		356.393	348.454	343.841	345.485
YPL196W	OXR1	23.5863	10.5666	42.8547	44.8996	27.7861	15.5658	12.235	9.6037	7.60042		0.270544	1	407	Simple											0.356082	0.283492	0.712687	1.12744	0.566952	0.673282	0.890404	1.40329	0.669	16.0285	22.2151	137.883	51.5307	27.3941	22.1215	22.0099	19.8092	8.61487	rBefore	26.9023	27.044	26.1751	23.2346
YPL197C	YPL197C	0.458842	0.647823	1.54083	1.0007	0.505629	0.405356	0.180736	0.328383	0.0586074
YPL198W	RPL7B	15.1445	13.7546	36.4101	11.6541	7.44645	10.9388	4.16537	3.37375	3.30791		0.338194	0.265971	204	Complex											1.41263	5.34925	0.279345	0.910364	0.568219	0.858238	1.17588	1.10479	1.0341	129.687	7.98039	4.85931	7.92194	10.384	14.5017	4.50085	10.8924	11.6519		478.397	479.068	476.25	476.506
YPL199C	YPL199C	43.7908	35.2178	106.156	77.6407	37.8202	21.7403	12.5906	11.813	13.0729		0.498381	1	397	Complex				0.547633	0.640475						0.921498	0.673779	1.35093	1.23256	1.08854	1.14139	1.26245	1.27554	1.41392	193.749	19.8393	20.5441	24.5275	24.6188	25.5837	16.1692	35.8163	53.0686		72.7814	71.9438	68.6977	66.0617
YPL200W	CSM4	0.505651	25.7133	386.143	222.581	126.37	49.9847	44.5892	39.1149	34.93	TUM_early	0.306875	1	235	Moderate	Moderate			0.293621	0.305136	0.311761						0.701185	1.13085	1.11318	1.65184	1.08336	1.30881	1.3099	0.508177	0	163.344	999.344	219.186	131.101	74.5376	54.7907	68.5882	25.3122	rBefore
YPL201C	YIG1	1.78792	57.4442	192.5	108.874	62.1872	46.8894	65.5634	91.8726	103.447	TUM_late	0.286464	1	718	Simple	Simple			0.304121	0.305846			0.375185	0.343288	0.352065	0.0674376	0.44374	0.516252	0.434269	0.506275	0.441986	0.604301	0.790007	0.764774	0.326487	289.771	367.782	110.971	53.9782	48.4005	109.659	127.326	136.81
YPL202C	AFT2	9.39576	50.2536	234.056	139.283	77.0706	61.6526	45.6322	33.5258	27.0333	TUM_early	0.324594	1	701	Moderate	Complex										1.29493	0.453313	0.485193	0.546792	0.690817	0.672064	0.857776	0.706542	0.700083	41.8617	21.3623	42.438	30.0501	37.7383	33.0758	29.8019	25.3975	20.8475
YPL203W	TPK2	73.7823	16.3809	37.73	61.7134	61.0761	60.8946	112.722	104.586	61.4677		0.283801	1	581	Simple					0.312871	0.307791		0.337235	0.343738	0.338306	0.553181	0.653344	1.544	1.30795	1.56178	1.61059	1.28312	1.2598	1.87224	11.1312	126.062	151.624	128.071	137.276	145.357	178.902	153.468	103.971		278.027	291.999	288.322	290.7
YPL204W	HRR25	28.4046	49.201	52.6017	223.941	355.581	674.662	521.181	413.715	261.411	TUM_late	0.281983	1	797	Simple	Simple				0.27979	0.280789	0.326379	0.306455	0.31575	0.325563	0.770132	0.442972	1.38883	1.10636	1.59477	1.58814	1.61336	1.08943	1.40947	60.7469	59.2742	151.354	724.274	1157.9	1220.54	1182.87	824.682	420.459	rMiddle	110.306	112.78	166.669	230.853	pLate
YPL205C	YPL205C	1.75868	1.67462	2.81658	16.4247	20.9866	34.2955	17.3415	14.0322	9.36	TUM_late	0.499535	0.833333	125	Complex	Complex											0		1.32341	2.79854	1.90602	2.45026	1.19676	4.04227	0.326487	0	0	9.20418	18.9488	20.9012	24.2994	10.067	10.7928
YPL206C	PGC1	95.6411	58.8701	157.965	165.202	184.531	150.436	96.2954	60.0402	32.159		0.274172	1	424	Simple			0.347848	0.278916	0.276628	0.259859	0.326205	0.351734	0.340846		0.897894	0.436606	1.15055	1.49243	1.30737	1.37234	1.41418	1.92932	1.31406	29.4042	137.677	355.971	253.21	200.788	195.674	115.773	78.2222	38.1741	rBefore	149.034	150.059	142.833	139.712
YPL207W	TYW1	40.6915	44.3233	41.3773	48.5923	49.3684	43.7887	67.6581	110.712	123.279		0.31997	1	1158	Moderate					0.355802	0.327772		0.374397	0.355734	0.34872	0.24393	0.453385	0.367058	0.492346	0.513011	0.606147	0.497686	0.409335	0.476941	30.1184	22.7837	24.6475	56.1391	38.6678	48.443	107.344	139.585	94.7757		122.408	125.938	135.385	143.685
YPL208W	RKM1	30.3117	16.0176	22.8141	20.419	23.6681	28.5698	91.9974	128.085	54.6175		0.323912	1	879	Moderate								0.377935	0.37611	0.391614	0.474999	0.504643	0.435872	0.498549	0.747944	0.871619	0.949546	1.12317	1.17957	22.7622	2.98503	40.1973	39.5843	59.0905	75.5024	151.468	109.722	51.8828		210.985	204.018	196.61	206.717
YPL209C	IPL1	0.752535	3.4773	19.1626	14.2237	12.6236	18.171	9.92972	10.543	6.5387	TUM_late	0.305715	0.336013	209	Moderate	Moderate										1.17415	0.983704	1.45411	1.20199	1.44248	1.26598	1.45754	2.14703	2.31093	10.8047	8.26468	123.588	46.9984	35.866	34.069	45.9581	33.8543	22.614		134.143	138.732	125.394	105.168	pBefore
YPL210C	SRP72	34.2735	24.074	31.7897	15.2731	10.6297	19.3993	3.9659	2.80781	2.28085		0.366371	0.382239	396	Complex											0.839168	1.2194	0.398137	0.330975	0.404483	0.389167	0.508214	0.395933	0.829555	115.862	65.427	31.761	13.7618	12.6547	9.94685	6.54315	3.88337	12.2084	rBefore	217.184	208.291	194.952	191.206
YPL211W	NIP7	131.193	123.439	112.131	27.3038	14.6966	12.3319	2.97751	2.15827	1.20059		0.292942	1	261	Simple											0.982478	0.772859	0.369048	0.863668	0.579165	0.563946	0.861033	2.76081	1.04149	555.364	26.2764	35.7699	29.0852	17.9662	19.5248	8.88463	14.6675	18.4276	rBefore	111.15	111.357	109.229	105.692
YPL212C	PUS1	45.481	60.7715	22.2095	4.8918	4.2409	16.4709	3.58833	3.17636	2.32129		0.349019	0.692486	599	Complex			0.399754								1.32356	2.22443	0.322122	0.395754	0.690994	0.838721	0.905257	1.42067	1.08941	123.83	26.7231	21.2055	15.8693	19.9978	24.931	11.4733	22.6913	33.7214		292.638	327.667	317.416	305.714
YPL213W	LEA1	8.16793	12.7612	10.0434	6.93277	5.16786	9.15576	8.06049	12.2225	7.44924			0.198391	74												0.454327	0.604091	0.446282	0.712629	0.648322	0.792541	1.31368	1.65612	0.903459	21.8644	80.0272	36.4448	26.216	24.818	31.0467	42.7581	40.2139	27.5386		40.2559	39.9824	42.0939	41.8086
YPL214C	THI6	105.801	49.177	46.5989	114.959	134.978	136.409	84.8045	108.387	73.7066		0.288281	1	793	Simple				0.327136	0.297942	0.286276	0.367295	0.381704	0.347631	0.383401	0.390521	0.337401	0.930896	1.04966	0.740378	0.625849	0.577073	0.743007	0.743646	14.0695	19.291	98.9814	173.216	111.9	74.3531	67.825	73.0398	54.1696		301.996	316.342	329.035	323.993
YPL215W	CBP3	70.5413	7.41016	34.0532	61.1151	47.8514	32.7495	65.3048	79.1946	66.3267	TUM_late	0.290048	1	512	Simple	Simple				0.314595	0.32681		0.345804	0.384805	0.346743	1.05273	0.764663	1.64348	1.3138	1.31342	2.50087	1.91121	2.55313	2.61716	51.0544	47.2122	136.736	96.9041	95.1291	147.401	243.788	312.28	368.479		72.6148	69.0837	69.2121	69.5444
YPL216W	YPL216W	3.07546	4.39199	7.76129	4.89311	4.17219	4.40475	1.24407	1.09874	0.892643			0.0607832	104												0.20542	1.03979	0.535927	0.24735	0.337147	0.247147	0.305665	0.242025	0.169129	1.8977	3.95973	11.5004	4.49418	3.63838	2.18519	1.80815	2.34085	0.907466
YPL217C	BMS1	15.2833	48.9598	27.8515	5.48194	4.08342	9.70428	1.7681	1.7219	1.95241		0.343119	0.16129	295	Complex											0.987952	0.455579	0.313568	0.563012	0.498801	0.426015	0.49135	0.561593	0.639044	99.4458	11.5543	8.05835	11.4005	8.69759	7.32179	5.95778	13.7609	18.2461		139.169	141.302	138.293	135.063
YPL218W	SAR1	483.389	245.671	335.678	287.706	221.228	124.882	110.277	66.9362	55.499		0.27279	0.842105	256	Simple		0.29958	0.28081	0.252193	0.279197	0.27873	0.312101	0.305345	0.314148	0.358183	0.899776	0.448398	0.519182	0.682858	0.601353	0.816154	0.668428	0.755843	0.714768	471.702	128.58	291.423	214.362	185.73	172.332	101.633	89.9264	80.6192		188.165	173.277	172.999	169.905
YPL219W	PCL8	8.41014	2.52583	9.4976	7.33665	5.80867	4.11937	3.55057	3.27047	2.69205		0.340803	0.362155	289	Complex											0.703056	0.961286	1.75111	0.504582	0.965069	0.937502	2.58927	0.868566	3.0801	6.37669	72.7373	41.4796	11.9972	11.0479	8.89683	12.683	11.9207	14.3622		85.3265	84.4193	74.3064	75.3742
YPL220W	RPL1A	1959.61	1207.9	356.098	167.805	157.998	157.629	73.6631	55.4042	51.0293		0.333446	1	313	Moderate		0.375811	0.346885	0.340391	0.332006	0.316501	0.398474	0.389406			0.101524	0.594007	0.293418	0.481605	0.908851	0.968535	0.782809	1.19805	0.476597	37.5256	0.99501	5.04828	6.47466	10.5566	9.59212	5.06021	5.30411	5.69888
YPL221W	FLC1	69.8408	50.158	11.0254	8.00805	7.44924	10.8835	12.571	14.1109	6.43446		0.353994	0.987762	1130	Complex			0.376712								0.415062	0.21452	0.239961	0.182552	0.291427	0.46835	0.658006	0.147975	0.323714	10.8251	24.6316	6.69505	6.00493	5.78954	8.81169	11.6684	5.04703	3.75086
YPL222C-A	YPL222C-A	0	0	0	0	0	0	0	0	0																0	0.298446		0	0					0	5.29995	0	0	0	0	0	0	0
YPL222W	FMP40	8.90444	20.0477	39.6883	80.6165	96.5449	95.136	44.6802	42.4252	29.5775	TUM_late	0.326778	0.848309	878	Moderate	Complex			0.328332	0.318737	0.317167	0.369899	0.381819	0.40958	0.418804	0.427351	0.149252	0.685213	0.875357	0.958876	0.913469	1.02909	0.745142	0.805677	2.41804	16.0826	59.756	122.562	161.483	121.022	106.394	86.8008	36.0445		540.262	547.075	564.545	574.351
YPL223C	GRE1	3.61537	40.7366	59.5076	49.6465	41.192	10.064	35.8249	39.2671	48.5065	TUM_late	0.287049	1	286	Simple	Simple											0.756355	1.34148	1.79878	2.07331	2.3313	4.64749	2.20887	1.25151	0.448919	24.4285	54.8022	19.8429	14.3278	4.95214	7.40169	6.31893	12.4867	rBefore	34.3326	28.5952	26.4714	23.9374	pBefore
YPL224C	MMT2	18.9342	30.7068	42.6147	28.384	21.2761	22.119	23.0307	16.9745	9.58395		0.299108	0.99095	657	Simple											0.541629	0.290508	1.0468	1.07275	1.08004	1.23482	1.1612	0.981842	1.29927	12.4473	39.0897	94.689	45.0687	35.4941	38.5104	32.1694	28.4555	20.1336		184.802	166.303	164.649	170.048
YPL225W	YPL225W	161.436	109.215	134.111	112.878	96.5224	123.291	42.774	42.9761	52.5901		0.318065	1	217	Moderate											0.715695	1.54441	0.964422	1.514	1.05613	1.25024	1.27996	2.28319	1.43833	467.59	887.041	620.061	455.6	412.638	367.494	219.592	315.419	388.589		231.105	208.763	206.838	209.688
YPL226W	NEW1	51.8353	151.962	95.55	8.36925	4.66451	12.1004	1.59685	1.43705	1.33848		0.329429	0.874235	1571	Moderate		0.387881	0.340009	0.336896							1.9312	1.59472	1.47591	1.15337	1.23961	1.31105	1.49309	0.489545	1.90827	228.867	36.125	62.1991	44.6752	28.0182	26.6195	9.95131	16.8054	24.6952	rBefore	1064.72	1042.48	1030.62	1004.5
YPL227C	ALG5	22.8406	18.3619	42.686	36.9139	45.8393	53.0819	32.3074	27.4714	22.0225		0.295495	0.997955	488	Simple											0.300611	0.440531	0.507754	0.764995	0.595404	0.872206	0.81696	0.872078	0.64033	35.6075	4.54862	62.1316	88.2332	81.3192	83.9026	75.0706	52.8652	25.2033		204.959	199.626	198.344	198.755
YPL228W	CET1	12.784	6.80357	11.7549	14.2936	19.3216	26.5825	25.6905	24.261	18.9895		0.353064	0.619205	561	Complex											1.339	0.70929	1.55544	0.802238	1.15367	1.54881	1.51013	1.23195	2.40206	46.1979	37.5464	59.5265	62.5757	56.3551	76.5667	101.477	81.226	69.9958		274.61	272.571	283.222	279.521
YPL229W	YPL229W	14.0513	49.2818	91.9749	54.4289	43.6568	49.2708	50.2522	56.0335	53.1826		0.286456	1	380	Simple											0.632679	1.90463	1.05993	1.01332	1.6502	1.48032	1.82734	1.50548	2.46025	13.9165	672.18	111.751	82.9011	77.7074	85.5344	92.3455	132.048	162.303
YPL230W	USV1	185.396	50.6004	79.0736	129.715	86.5108	90.4166	61.7568	49.0374	45.1157		0.313413	0.951591	688	Moderate				0.328921	0.326687	0.339054		0.3828			0.376196	0.66918	1.26822	0.83457	1.08235	0.731243	0.72951	0.457802	0.819165	2.69352	182.493	186.192	123.933	86.8697	59.298	35.7336	45.0579	111.231		71.1821	72.7317	68.7451	65.6706
YPL231W	FAS2	172.84	337.253	114.937	30.1546	18.3521	40.1269	10.4464	8.32792	7.0624		0.346445	0.986242	2724	Complex		0.370689	0.360858	0.362913	0.355413	0.35834	0.387043				2.00199	2.13866	2.53752	0.943438	1.02862	1.12516	1.0645	0.23095	1.08677	679.205	560.455	158.184	91.6101	66.8188	52.4729	17.2099	11.1765	23.3521	rBefore	2876.62	2748.81	2632.04	2563.47
YPL232W	SSO1	82.2356	100.541	103.78	352.117	597.704	986.013	971.77	674.62	422.254	TUM_late	0.288411	1	471	Simple	Simple	0.379441	0.341946	0.302828	0.275513	0.276289	0.294323	0.295166	0.300466	0.306521	0.869858	0.886164	1.1614	1.92537	1.87304	1.96484	2.3111	2.33075	2.01637	106.588	328.597	274.146	1198.96	1892.22	2075.09	2237.22	1630.35	724.605	rMiddle	122.897	131.062	157.997	184.891	pMiddle
YPL233W	NSL1	5.69921	20.7565	10.0614	9.99427	7.38604	11.0727	13.7948	17.1924	16.21		0.339589	0.942029	325	Complex											0.592876	1.12951	1.18111	1.04412	0.850016	0.941306	1.28479	1.49874	1.38157	17.4568	122.183	42.6809	33.3382	22.8793	35.1474	62.3485	70.1307	49.7896
YPL234C	VMA11	602.041	419.378	307.452	193.379	168	141.901	167.395	194.363	227.081		0.330383	1	186	Moderate		0.3956	0.345658	0.295964	0.298878	0.297474	0.298744	0.307898	0.344168	0.341669	0.8845	0.792954	0.736926	1.16034	0.775955	1.52197	1.311	1.90416	1.1908	408.312	215.998	320.107	226.753	203.258	237.476	231.287	306.894	279.971
YPL235W	RVB2	71.0487	41.8034	52.9813	26.9656	19.6005	33.9898	6.05631	4.88972	3.53751		0.31333	1	702	Moderate											0.823291	0.790846	1.58923	1.27563	1.08106	0.969424	1.00201	1.15702	0.929632	133.747	46.0344	124.533	68.4283	49.5033	33.6434	18.2246	16.5889	17.3628	rBefore	617.568	618.213	599.835	598.603
YPL236C	ENV7	6.99768	21.1035	22.3081	23.8567	22.813	9.12483	27.8356	35.2092	21.3208		0.3144	0.97075	531	Moderate											0.372711	0.407791	0.80968	0.689697	0.621927	0.638629	0.831161	0.841689	1.17809	8.09075	33.343	38.942	30.2151	14.9253	15.7504	28.41	31.2158	24.5016		104.858	103.361	119.22	135.529	pLate
YPL237W	SUI3	171.62	104.419	113.759	65.3301	48.5111	60.9103	23.3117	20.0175	44.3679		0.28266	0.512586	224	Simple											1.25223	0.704291	0.765193	1.11261	1.20162	1.1498	1.53881	1.47362	1.2383	877.382	139.809	268.369	233.253	205.316	192.538	217.251	418.524	570.965		404.277	434.395	414.293	409.545
YPL238C	YPL238C	0.276261	0.105916	0.0480372	0.224394	0.020101	0	0	0	0.124428																	0	0	0.0820278	0	0	0	0	0	0	0	0	0.672857	0	0	0	0	0
YPL239W	YAR1	60.7615	109.599	67.8562	44.6929	40.3144	37.5211	14.4185	12.5425	11.3295		0.326416	1	312	Moderate											1.08306	0.563716	0.361511	0.821775	0.525674	0.334572	0.276703	0.361629	0.322104	196.545	64.1071	38.0511	59.1226	42.9834	33.4305	19.4863	24.4774	21.7308		292.004	285.966	276.109	269.713
YPL240C	HSP82	286.823	98.6301	321.301	285.959	147.319	572.873	91.9154	82.314	84.7479		0.300952	1	1087	Simple				0.325368	0.313636	0.327993	0.365691	0.409031	0.375821	0.387312	2.33026	0.827325	2.34525	1.49303	1.4188	1.40749	1.86452	1.39534	1.98496	31.4652	542.382	1405.57	616.426	503.053	395.448	338.344	283.148	288.066		589.369	582.26	570.283	592.723
YPL241C	CIN2	21.5787	22.7192	38.7188	34.6252	32.3519	48.5314	41.5534	48.8975	32.1866		0.324191	0.903153	401	Moderate											0.484635	0.342915	0.550046	0.662208	0.947382	0.965911	1.1309	1.12862	0.912475	27.2004	1.62451	46.7573	36.7786	73.4581	94.5022	107.006	77.1803	51.3021		166.374	173.325	172.494	172.741
YPL242C	IQG1	9.10567	4.43178	5.95979	10.824	16.6394	29.8399	31.5427	25.7437	13.9832		0.341025	0.480694	1108	Complex						0.324848		0.349374	0.3372		0.563528	1.63536	0.545301	0.314069	0.51195	0.705896	0.641189	0.472071	0.656261	15.0898	4.36586	6.80303	25.01	58.0282	72.2956	78.5958	46.9928	22.9044	rMiddle	8.12819	6.52841	10.1408	11.8315	pMiddle
YPL243W	SRP68	67.5261	45.6343	57.4853	17.1493	11.1456	17.1236	3.7764	2.9734	2.58942		0.337949	0.903361	860	Complex											0.671027	0.76043	0.571619	0.672566	0.560121	0.405543	0.697526	1.05639	0.862706	124.279	64.1071	90.9365	47.2016	27.4472	18.9856	16.2993	22.989	20.2788		586.709	563.146	544.306	534.362
YPL244C	HUT1	53.6284	43.0615	63.421	38.701	34.5525	21.9044	17.7681	11.2232	4.95043		0.340638	1	476	Complex				0.318008							0.277215	0.155004	0.32187	0.568261	0.536088	0.344089	0.666732	0.90216	0.597069	27.4045	1.9088	56.6379	36.0804	26.7036	20.589	18.8099	12.8273	5.11811	rBefore
YPL245W	YPL245W	91.5122	15.7119	6.04469	3.03544	3.38739	3.763	1.07012	1.12582	1.11452		0.362375	0.454815	307	Complex		0.375368									0.589063	0.152625	0.282531	0.400325	0.254016	0.232983	0.621473	0.78191	0.305234	81.7339	0.487352	5.23725	4.45609	2.39018	0.922319	2.74474	3.3286	0.822769
YPL246C	RBD2	227.471	156.253	158.182	52.293	30.83	37.577	13.3077	7.71536	6.4103		0.2809	1	377	Simple		0.355598	0.305998	0.255431							0.58862	0.412293	0.562051	0.632786	0.844904	1.25335	0.86141	2.66714	0.948554	84.0907	23.9615	73.2136	35.9026	24.3931	21.4546	9.22285	9.80991	8.022	rBefore	55.5545	53.7544	52.0126	53.382
YPL247C	YPL247C	33.504	13.5777	25.255	10.8243	7.50762	6.96963	5.91205	4.81473	9.81171		0.339312	0.997528	807	Complex											0.757508	0.84613	1.77502	1.75065	0.82864	1.08801	1.59681	0.387049	1.86723	6.65217	44.3693	45.3265	12.4669	6.46676	5.98798	4.48784	3.57216	14.217	rBefore	199.162	202.739	193.967	198.382
YPL248C	GAL4	623.652	76.0285	27.9373	28.8459	22.3288	27.42	23.8943	23.3162	22.5256		0.367775	0.99855	1377	Complex		0.393414	0.393115								0.721049	0.282136	1.2268	0.283584	0.490078	0.452826	0.609996	0.211302	0.979909	337.077	101.857	31.4775	13.7872	10.7691	9.29414	9.47	13.3956	9.76433		58.4379	48.1755	43.7073	40.3874	pBefore
YPL249C	GYP5	5.79015	6.07275	10.1959	6.34799	5.20298	8.5415	2.8738	2.65497	2.22593		0.321803	0.155509	223	Moderate											1.40206	1.53637	2.39254	1.24497	2.26989	1.88543	1.71597	1.19687	2.12418	17.7527	48.8773	69.0292	29.1868	19.6791	16.6443	14.4912	18.0367	21.5735		407.419	395.398	394.093	398.517
YPL249C-A	RPL36B	9.14014	12.7758	2.8773	1.28151	0.460343	2.7969	0.216406	0.319896	0.194415																1.1435	0.563381	0.285973	0.780492	0.690611	0.673407	0.910403	0.65879	0.876781	2727.44	53.7915	72.6331	201.819	252.934	187.259	67.7079	59.9148	161.069	rBefore	390.617	394.899	373.5	361.418
YPL250C	ATG41	7.44359	88.1093	79.2081	61.0655	50.7043	173.726	43.845	35.0465	17.0329	TUM_early	0.341153	1	209	Complex	Complex						0.359254				0.739988	1.91222	1.49201	1.21552	1.45748	1.0979	1.90966	0.766893	2.17367	6.90723	2826.8	278.438	193.872	198.836	173.141	57.9647	81.199	142.315
YPL250W-A	YPL250W-A	0	0	0	0	0	0	0	0	0
YPL251W	YPL251W	0	0.067967	0.237527	0.118168	0.205269	0.173223	0	0.0883898	0.0533849																0		0	0.828002			0.549802		0	0	0	0	4.36722	1.19509	0	0.728462	0.879509	0
YPL252C	YAH1	47.0947	18.2711	28.6103	32.2842	22.5023	14.4788	9.46455	9.13721	4.9118			0.498233	141												1.54837	0.625089	1.15273	1.49021	1.61719	1.36064	3.04147	1.47237	1.74765	91.4979	13.8083	63.6029	59.6812	45.4931	41.0645	36.5532	28.8073	29.4261		21.6678	22.3456	22.0921	22.5268
YPL253C	VIK1	3.10517	3.09354	8.98358	16.2523	19.2578	17.4712	10.3136	7.48909	4.58313		0.355581	0.745638	812	Complex											0.528885	0.51723	1.02271	0.716045	1.01834	1.19225	0.728352	0.74584	0.795548	10.1721	1.01532	37.9296	61.5474	83.5235	85.1371	45.3858	32.2712	10.7323		36.4347	43.6991	48.0253	40.4716
YPL254W	HFI1	10.5856	8.18481	11.5536	12.8707	12.0802	10.097	8.69095	9.51539	5.95745		0.353581	0.519582	398	Complex											0.455879	0.830416	0.710781	0.709976	0.662099	0.812484	0.94396	0.932711	1.02577	23.2316	7.10722	27.752	32.1194	28.4697	29.9115	36.3841	40.5792	33.7698
YPL255W	BBP1	3.64082	3.5104	5.93978	57.8083	63.9164	117.724	71.5104	66.1496	39.8538	TUM_late	0.345016	1	618	Complex	Complex					0.3605		0.393436	0.383327		0.222654	0.17241	0.263059	0.168137	0.152404	0.174566	0.197746	0.119482	0.158075	6.37669	0.568577	4.99429	51.8862	70.258	70.9192	80.5731	54.1777	30.2368	rMiddle	30.47	36.7733	39.6193	36.2391
YPL256C	CLN2	12.4551	4.23734	6.78303	14.2055	14.668	26.5716	16.2814	13.8432	8.82359		0.368408	0.903479	805	Complex											0.72639	1.24135	0.497668	0.214072	0.0859036	0.207587	0.234788	0.02445	0.0287007	22.1909	0.406127	3.18555	1.77736	1.10214	1.91559	1.20977	0.324742	0.229891
YPL257W	YPL257W	931.39	1155.85	326.952	641.026	254.293	773.48	350.065	232.781	275.143		0.682862			Complex
YPL258C	THI21	10.279	11.7058	12.3377	15.5122	13.2706	9.66808	10.043	10.5542	9.83209		0.422483	0.560427	473	Complex											0.23906	0.199308	0.194172	0.310707	0.453646	0.223869	0.255896	0.252967	0.113628	1.16311	4.73137	5.15627	9.75008	13.5975	7.00962	6.12688	7.09019	2.02062
YPL259C	APM1	24.6494	12.4975	4.72793	5.2889	4.42609	7.15852	4.3045	3.70035	3.24707		0.336846	0.54902	420	Complex											0.699009	0.860474	0.957607	0.514467	0.671323	0.766093	0.788105	0.328794	0.964707	32.9343	52.9589	9.43516	13.5333	13.7302	14.4875	13.4375	9.34986	14.6041		134.922	130.004	132.906	135.711
YPL260W	CUB1	37.0071	34.1992	50.6898	38.7162	33.5631	53.6091	29.2599	25.6635	24.0129		0.321208	0.784633	674	Moderate											1.17843	1.27279	1.91059	1.38396	1.9108	1.5699	2.03606	1.8039	1.93141	81.5707	434.251	263.132	171.045	167.127	151.062	150.661	134.294	199.316		526.837	512.063	518.995	516.558
YPL261C	YPL261C	0.665263	2.30242	3.87078	2.72193	1.97153	3.07234	0.460506	0.219985	0.183219																0		0	0.329819	0	0		0		0	0	0	0.850593	0	0	0	0	0
YPL262W	FUM1	375.181	2181.14	1838	1391.13	1125.4	502.518	298.844	186.731	178.942		0.272471	1	740	Simple		0.323788	0.285231	0.264962	0.265607	0.259888	0.303942	0.303922	0.301118	0.308226	1.57893	0.623584	1.61874	1.42788	1.49405	1.126	1.45868	0.944467	1.31594	111.21	283.091	1464.73	1173.45	628.139	380.989	171.267	184.9	99.0347	rBefore	1233.89	1233.87	1170.12	1161.15
YPL263C	KEL3	32.9763	61.1678	39.8917	13.4455	7.95548	17.1228	2.28365	1.67353	1.63432		0.318663	0.708253	738	Moderate			0.317449								0.857273	0.101852	0.444585	0.498434	0.782582	0.392981	0.871423	0.222755	0.480343	74.5206	1.99002	23.0682	18.5353	14.4871	7.05219	4.39679	2.31378	5.14231	rBefore	142.809	148.128	151.214	149.731
YPL264C	YPL264C	11.7871	4.80925	17.3417	5.4817	4.42914	10.8462	2.12795	2.89413	2.5223		0.389488	0.532495	254	Complex											0.310889	0.350757	0.303217	0.191402	0.328006	0.527457	0.811672	0.315867	0.486134	2.2446	3.06626	8.03136	3.74515	6.49332	8.85426	4.14963	3.01739	6.31596
YPL265W	DIP5	36.0826	729.719	249.966	18.5456	25.0465	94.4092	11.3	10.7887	10.9188		0.268712	1	814	Simple			0.283904	0.277797							0.628771	0.658614	0.977748	0.806513	0.848005	1.04823	0.763624	0.361852	0.971902	101.731	1005.98	290.749	260.802	113.321	131.083	52.3972	24.9916	27.5265	rBefore	148.588	130.866	131.277	115.324	pBefore
YPL266W	DIM1	43.8233	64.307	45.0941	20.1283	15.2188	26.8562	9.2197	7.84204	4.40539		0.30398	0.973196	472	Simple											0.979012	0.418323	0.528985	0.347601	0.21331	0.162836	0.160486	0.25545	0.65313	203.36	32.6932	33.6372	23.2326	13.2788	9.83334	4.14963	6.96842	18.6817	rBefore	16.6552	16.0194	16.6318	17.4024
YPL267W	ACM1	6.49199	6.53455	18.9664	135.41	80.1884	72.0478	34.6938	26.4638	20.0129	TUM_late	0.285105	0.952507	361	Simple	Simple										0.828319	0.736594	1.45211	0.922186	1.24209	0.948498	0.699169	0.566459	1.0862	65.2769	38.2977	109.604	392.034	437.589	360.244	218.838	185.198	101.116		58.2018	69.481	66.9383	56.3332
YPL268W	PLC1	2.84409	7.35687	10.7577	15.981	15.9411	13.6279	20.8701	17.1995	10.1759		0.334427	0.604322	811	Moderate								0.344745			0.230346	0.315705	0.542964	0.398634	0.428443	0.778889	0.427675	0.34684	0.367245	4.00966	16.2451	17.7095	20.3888	20.0377	35.3035	29.2425	25.0592	12.5593
YPL269W	KAR9	3.32172	3.78042	5.54944	5.78183	3.3131	3.86787	3.5889	3.49621	2.80623		0.344961	0.213945	224	Complex											0.270484	0.439015	0.505896	0.234281	0.458218	0.352871	0.362397	0.132531	0.155809	3.93825	2.35553	4.41387	4.64652	5.25839	5.02309	4.78703	3.17976	1.53664
YPL270W	MDL2	32.2179	23.9332	24.5659	10.9413	6.30573	11.6418	3.63514	2.64032	2.49891		0.322978	0.864721	978	Moderate											0.437396	0.298524	0.916187	0.5016	0.621442	0.549226	0.775077	0.28173	0.57316	10.3251	19.088	29.8577	11.4005	8.91005	7.15152	3.22604	2.63853	3.69036	rBefore	204.722	194.075	194.028	192.102
YPL271W	ATP15	1135.52	1876.25	3070.56	3900.9	2445.52	964.384	590.045	430.785	307.309		0.262285	1	100	Simple		0.338792	0.292433	0.243446	0.243085	0.238156	0.271548	0.284892	0.263129	0.310658	1.3946	1.01382	0.989015	1.18865	1.69732	1.57402	1.81715	2.68943	1.5158	476.691	1414.34	2532.62	2267.6	2035.17	1484.42	847.344	743.036	488.834		179.271	166.103	151.628	148.46	pBefore
YPL272C	PBI1	3.51037	6.33968	24.0976	15.5884	13.7501	23.8196	15.4203	13.7657	7.97764		0.329935	0.976339	784	Moderate											0	0	0.401958	0.200295	0.178505	0.08918	0.167053	0.696936	1.24954	0	0	23.0142	8.8614	6.30742	4.02982	7.37567	27.3189	120.584	rLate
YPL273W	SAM4	128.698	48.4054	14.3142	4.88103	4.50012	29.5198	1.62575	2.23696	4.70821		0.358133	0.736735	361	Complex											0.583794	0	0.13544	0.247883	0.373348	0.726526	0	0.365344	0.176872	7.8969	0	0.28346	0.812507	2.23083	1.60342	0	0.541236	0.375086		270.566	278.133	285.451	273.612
YPL274W	SAM3	104.061	160.783	164.705	51.7369	58.0629	61.1711	36.9416	33.5278	27.2274		0.337015	1	767	Complex		0.37135	0.383604	0.328409	0.387908	0.353164	0.437387	0.453509			0.668043	0.424741	0.7557	1.14162	0.761099	0.66016	0.734422	0.462886	0.782108	79.3465	41.4046	56.3005	60.0239	33.7679	22.0363	24.1303	25.8846	35.8993
YPL277C	YPL277C	0.82634	2.62611	7.14574	3.35704	1.82481	2.98082	1.01803	0.60587	0.788003			0.159304	119
YPL278C	YPL278C	3.93945	17.0209	23.0105	14.3573	6.69241	11.2138	3.1165	1.78132	2.13646			0.64	96
YPL279C	FEX2	2.26467	0.813884	1.96211	1.43081	1.04522	0.959176	1.17015	0.944179	0.538
YPL280W	HSP32	0	0.0144772	0.0307206	0.0835784	0.043192	0.0177325	0	0	0.0906716																																			245.442	253.922	243.272	249.878
YPL281C	ERR2	0.0194237	0	0.109544	0.0553543	0.0115376	0	0.0688898	0.13639	0.0246345
YPL282C	PAU22	0	0.020802	0.0886242	0.0975814	0.14044	0.0255779	0.148121	0.120707	0.032678
YPL283C	YRF1-7	0	0	0	0	0	0	0	0	0
YPL283W-A	YPL283W-A	0	0	0	0	0	0	0	0	0
YPL283W-B	YPL283W-B	0	0	0	0	0	0	0	0	0
YPR001W	CIT3	1.93876	159.35	1196.48	317.857	336.054	194.119	151.077	121.004	146.603	TUM_early	0.272906	1	715	Simple	Simple		0.314989	0.280166	0.282545	0.279699	0.344043	0.339634	0.349812	0.362113	0.20383	0.784346	1.405	1.31489	0.847144	0.618215	1.17625	2.02278	0.863433	0.857028	4117.56	2642.11	1045.45	183.22	143.754	182.089	190.786	53.5526	rBefore	960.779	908.091	882.221	887.126
YPR002C-A	YPR002C-A	11.3392	278.218	2298.7	300.626	332.428	360.036	97.7027	98.8865	40.4483	TUM_early
YPR002W	PDH1	3.57577	249.643	2909.19	617.141	602.32	439.63	279.681	222.881	261.925	TUM_early	0.275861	1	779	Simple	Simple		0.328783	0.270456	0.27652	0.287756	0.338553	0.352001	0.344253	0.333791	0.155523	0.844644	1.43367	1.36042	0.893161	0.655791	1.05212	1.25666	0.945576	1.17331	2042.92	4181.6	1279.04	374.687	265.372	294.546	353.738	133.071	rBefore	1619.21	1523.02	1576.38	1579.57
YPR003C	YPR003C	9.39921	5.01097	16.2208	7.65041	5.30407	6.11515	2.67579	2.48749	1.75788		0.3149	0.331267	374	Moderate											0.428606	0.444586	0.622997	0.557	0.431132	0.557509	0.643489	0.386745	0.217861	4.96872	15.5343	31.572	12.9747	6.89168	6.78259	4.96915	2.47616	1.14946	rBefore	23.0065	21.8578	21.7903	20.9626
YPR004C	AIM45	174.549	89.3212	238.238	248.744	283.465	205.237	306.159	254.132	133.281		0.304381	1	505	Simple		0.375824	0.361072	0.317224	0.302909	0.308489	0.352257	0.340124	0.330936	0.330285	0.657995	0.52796	0.943507	1.00911	1.2249	1.25915	1.46394	1.66352	1.21272	79.6628	52.9589	185.707	262.16	296.13	306.494	517.338	373.372	158.891		310.231	311.955	318.316	318.145
YPR005C	HAL1	8.42261	12.7285	94.2065	37.8395	26.7283	25.8227	18.7345	22.3094	21.2046	TUM_early	0.323068	1	481	Moderate	Moderate			0.364294							0.27581	0.468606	0.387534	0.229228	0.278893	0.29007	0.616199	0.6099	0.641812	1.67324	14.7424	15.2258	8.07429	5.33807	6.72583	14.7123	15.9935	17.6774
YPR006C	ICL2	2.33573	85.486	1033.26	187.944	125.408	98.501	56.2394	43.0292	50.5744	TUM_early	0.285337	1	864	Simple	Simple		0.354207	0.284771	0.298103	0.30185	0.381153	0.397612			0.336512	0.553819	1.27945	1.21901	0.89662	0.650092	0.78646	0.849536	0.392369	0.857028	347.116	1409.55	203.596	101.529	62.59	61.2688	64.8942	18.3308	rBefore	797.295	792.891	776.638	780.031
YPR007C	REC8	0.263007	9.38221	237.466	79.6401	48.6265	62.1492	18.3443	12.7022	9.73998	TUM_early	0.32455	1	1067	Moderate	Complex			0.32083	0.371188	0.361606	0.426733				0.369853	0.858417	1.03476	0.634467	0.534911	0.459985	0.589769	0.286852	0.504018	0.275473	95.4194	523.928	91.6101	36.0917	23.4695	20.7351	12.4214	5.10601	rBefore	255.955	253.646	174.131	140.916	pBefore
YPR008W	HAA1	24.8871	27.1688	48.6915	23.8447	20.624	30.0438	20.5074	16.9714	14.3647		0.326434	0.973707	1148	Moderate				0.333702							0.546641	0.542256	0.864295	0.590256	1.12762	1.1405	1.18049	0.605013	1.25533	14.9266	30.9468	66.2351	46.8461	52.4379	50.8127	59.3566	60.1855	63.4258		30.8218	28.5044	30.0787	29.3678
YPR009W	SUT2	13.0575	30.4611	69.681	25.2172	16.1924	41.5414	8.86711	7.73225	3.12842		0.337639	0.953488	410	Complex											0.259576	0.729223	0.225643	0.497599	0.524357	0.51329	0.754063	0.651279	0.422866	19.8545	55.7409	79.4227	87.2556	89.5653	68.3651	41.5483	30.431	18.9237		7.15011	8.10114	6.34092	6.27001
YPR010C	RPA135	46.8147	166.629	95.8093	8.63684	4.31673	8.57268	1.72352	1.22618	0.819993		0.324521	0.984266	1689	Moderate		0.36319	0.345022	0.32378							1.52703	1.40266	0.659588	0.667755	0.871738	1.00283	1.09459	0.506351	0.85772	245.559	19.4941	11.5813	17.8878	12.9734	13.1963	4.76102	7.32022	7.42912		257.681	281.789	286.435	278.652
YPR010C-A	YPR010C-A	348.728	364.458	691.356	910.543	543.297	245.76	150.709	116.041	102.922			0.629834	114												0.809195	1.10772	1.02326	1.51937	1.06424	0.984191	1.26075	1.80997	1.15975	597.114	1827.89	1658.1	1752.69	1101.26	805.866	579.166	575.415	600.488		221.931	207.58	197.471	203.007
YPR011C	YPR011C	25.5942	27.3121	29.288	24.6037	19.2831	15.0913	14.7377	11.2388	5.83191		0.376549	1	464	Complex											0.607689	0.033446	0.238777	0.262124	0.04461	0.261689	0.134564	0.163809	0.366199	9.26406	0.670109	4.48136	5.12895	0.743611	2.88047	1.574	2.17848	2.6619
YPR012W	YPR012W	3.73305	5.15807	8.31883	5.9119	3.6843	3.73127	4.97804	2.54918	2.32903																0		0	0	0		0		0	0	0	0	0	0	0	0	0	0
YPR013C	CMR3	14.0983	22.3172	15.2986	13.0282	11.8492	13.5573	23.959	23.3322	12.6725		0.324987	0.944245	525	Moderate											0.969676	0.31063	0.122413	0.120512	0.345161	0.14026	0.410254	0.214603	0.185969	80.8667	12.9757	4.03592	4.4434	7.60873	4.92376	10.6407	5.87241	2.7345	rMiddle
YPR014C	YPR014C	0.711044	2.3382	2.49944	4.65105	10.3812	4.3481	6.37384	2.22823	0.46459	TUM_early															0	0	0	0	0	0	0		0	0	0	0	0	0	0	0	0	0
YPR015C	YPR015C	4.28728	14.3396	15.9522	24.5403	18.1666	23.217	9.62541	5.88943	3.21944		0.324913	1	420	Moderate											0.851324	1.82063	0.876069	0.967968	1.14762	0.745361	1.15121	1.1503	0.81019	8.54987	28.043	34.0152	27.0412	11.7119	7.5772	12.4489	8.97099	6.01347	rBefore
YPR016C	TIF6	268.888	353.217	476.741	214.909	196.176	153.564	255.142	149.058	84.9125		0.252852	1	346	Simple		0.298552	0.284317	0.248253	0.248907	0.25039	0.306483	0.287855	0.311475	0.323703	1.49556	0.897616	1.02964	1.06807	1.45107	1.58462	1.94247	1.26711	1.54987	462.295	216.445	207.249	225.623	223.933	266.749	273.798	214.167	145.884		98.6972	106.587	109.067	110.753
YPR016W-A	YPR016W-A	6.78982	8.57663	9.20207	10.1683	7.42283	5.21352	7.69363	7.15924	5.55057			0.217054	28
YPR017C	DSS4	41.165	47.7066	49.7921	49.0596	48.8197	31.2835	79.0047	71.7839	49.1542		0.337999	1	199	Complex											0.725063	0.524063	0.656413	0.794569	0.797906	1.01303	0.803925	2.1405	0.44312	66.2768	64.899	61.7672	51.4672	57.1784	69.6564	67.3957	57.4793	25.0098		17.8254	18.9052	21.5234	22.0482	pMiddle
YPR018W	RLF2	4.10717	8.57981	6.52806	3.7983	3.11592	7.47652	1.26768	0.549541	0.78787																1.08938	0.871798	1.22204	0.709396	0.621673	0.403671	0.84647	0.523151	0.599509	24.1192	9.68612	22.8522	10.9181	8.193	3.95888	4.12361	2.50322	1.43985
YPR019W	MCM4	15.91	14.5906	29.8994	23.994	20.8637	19.6184	20.6182	17.7899	9.86887		0.294294	0.875088	1240	Simple				0.349954							0.999145	0.757718	1.52946	0.919069	1.49513	1.82871	1.60381	0.992921	1.51587	27.2106	16.9761	78.1539	52.7114	48.6136	56.0486	59.4347	56.0315	38.8274		605.323	603.015	613.599	619.169
YPR020W	ATP20	299.254	323.362	712.543	812.878	437.006	196.999	69.8378	41.3784	30.3256		0.298781	1	177	Simple			0.361304	0.293807	0.313703	0.299324					1.42141	1.57805	1.23653	1.38297	1.47835	1.3646	1.64629	3.77901	1.34585	381.316	477.747	1674.29	1169.17	828.715	669.277	280.809	236.29	126.319	rBefore	253.347	237.21	232.603	238.033
YPR021C	AGC1	10.8934	4.15443	5.89511	6.0357	3.89836	3.57447	2.98587	2.49353	1.90577		0.379286	0.251997	347	Complex											0.252364	0.206015	0.114416	0.146399	0.222394	0.236623	0.253353	0.304055	0.382078	4.35656	0.954398	2.53764	4.49418	3.21346	3.34873	3.49922	4.23517	3.43627		74.5541	70.176	70.2656	70.4091
YPR022C	SDD4	9.53872	19.802	21.713	35.0087	39.2957	32.6777	78.2307	59.5218	22.8828	TUM_late	0.32958	0.923588	1668	Moderate	Complex				0.364073	0.352885		0.372104	0.370677	0.375321	0.505744	0.372475	0.775758	0.47433	0.750483	1.07648	1.34786	0.681559	0.893793	12.6616	13.0976	22.9197	40.6761	51.9465	73.5443	110.362	69.8195	26.9699		72.5553	72.6	84.2033	88.0308	pMiddle
YPR023C	EAF3	69.8203	78.3814	57.9261	42.8155	31.4304	41.1503	16.1303	17.0306	15.0173		0.325975	1	610	Moderate		0.453408	0.416606	0.353795							0.557034	0.29344	1.01878	0.999614	0.871842	0.95406	1.57246	1.2578	1.09264	33.9138	138.936	125.91	68.9234	43.063	37.1765	38.0491	36.3034	26.256		184.784	183.236	180.2	176.771
YPR024W	YME1	93.0943	57.0977	77.1863	54.1344	40.0463	47.1339	49.7168	47.2878	27.6017		0.334432	1	1115	Moderate		0.466896	0.417435	0.351891	0.349926	0.375656		0.416575	0.429726		0.800257	0.427121	1.02736	0.539797	0.962682	1.06808	0.922673	0.753349	1.05236	37.4643	82.8092	119.04	56.1518	65.3979	78.9221	93.4903	68.6558	52.633		504.838	492.862	474.561	473.772
YPR025C	CCL1	9.95608	12.0166	22.6881	24.7105	26.343	39.9021	27.6191	16.0934	9.63315		0.345566	0.85474	559	Complex											0.574792	0.412608	0.533865	0.646521	0.901903	0.758776	0.996431	1.84944	0.491012	27.9656	78.3215	60.7413	55.0981	85.1169	98.1205	72.599	49.9155	14.8098	rMiddle	50.3159	54.0353	53.4386	52.2771
YPR026W	ATH1	8.38777	14.2764	37.315	37.8343	27.553	26.0792	19.7233	17.7399	16.1203		0.346015	0.851592	1578	Complex				0.339463	0.345561	0.34594					0.111413	0.520476	0.962452	0.563245	0.495039	0.429576	0.379183	0.28109	0.291299	0.622365	40.1659	69.2316	32.3225	19.0816	14.4875	11.7074	14.4645	8.80847		219.923	216.805	215.697	214.668
YPR027C	YPR027C	2.00573	10.8348	41.7093	595.878	951.968	1470.24	1200.96	839.512	488.663	TUM_late	0.273063	1	441	Simple	Simple				0.275486	0.268183	0.28637	0.286391	0.291822	0.297634	0.247402	0.397528	0.370261	0.93713	0.987792	1.00548	1.04092	1.29794	0.917124	0.683582	5.4624	49.1465	1571.16	2460.64	2667.89	2028.15	1228	492.705	rMiddle	62.9775	83.8974	197.638	245.598	pMiddle
YPR028W	YOP1	1097.94	369.609	262.108	174.697	128.14	126.161	79.6189	75.6835	86.4314		0.335914	0.971875	311	Complex		0.336772	0.386957	0.322905	0.319249	0.315126					0.782766	0.375683	0.742035	0.775105	0.844236	1.00787	1.30389	1.17796	1.06067	777.916	114.061	390.607	204.269	149.838	167.422	145.432	157.337	216.11		142.45	142.315	147.522	137.995
YPR029C	APL4	22.8972	26.4028	66.0892	30.127	26.5829	41.0126	22.6872	18.5967	13.2054		0.334385	1	1279	Moderate				0.383503							0.9322	0.300658	0.019776	0.167318	0.372214	0.397527	0.391808	0.310363	0.516291	32.465	19.0473	3.73897	19.8049	26.0131	32.7352	27.0051	24.6804	22.9528	rMiddle	243.683	236.509	249.821	250.42
YPR030W	CSR2	2.60878	29.4137	9.59649	17.3037	14.1734	27.282	25.9098	21.1045	13.0014	TUM_late	0.370906	0.877528	1562	Complex	Complex							0.434634			0.538974	0.605946	1.3388	0.456566	0.514847	0.484496	0.641795	0.15073	0.675112	0.673379	160.379	14.9559	21.468	13.4912	12.203	13.0473	6.81958	4.98501
YPR031W	NTO1	5.77921	12.1758	13.3093	14.3896	10.7448	8.62905	6.34435	10.5816	10.9766		0.346449	0.663257	778	Complex											0.436484	0.426523	0.674145	0.633495	0.602476	0.76559	0.566279	0.51615	0.427148	7.33575	10.1532	23.0142	18.256	9.86613	13.253	13.9448	18.6591	14.2533
YPR032W	SRO7	7.50876	12.947	36.468	22.3424	20.4959	26.0664	8.10548	5.60242	3.96529		0.315204	0.810911	1308	Moderate				0.345025							1.37999	1.59301	2.63912	1.24159	1.47863	1.45759	1.80237	0.937882	1.45077	15.5999	22.7025	117.676	65.2798	44.2581	33.7569	24.6766	17.9826	10.212	rBefore	673.184	691.584	685.115	693.775
YPR033C	HTS1	135.39	142.453	97.3614	31.4779	26.1794	54.2405	9.47957	6.69238	7.30833		0.303742	0.983312	766	Simple			0.34914	0.322038							1.52444	0.793897	1.52006	1.48499	1.40761	1.50748	1.66862	1.36259	1.87909	350.463	43.3134	137.127	120.822	102.698	83.8601	36.4231	56.6133	69.0158		541.777	522.632	534.372	534.059
YPR034W	ARP7	28.4204	20.8818	15.1752	9.21822	9.87178	15.424	18.6629	20.0472	16.3814		0.327369	0.974026	750	Moderate											0.94279	0.4546	1.26424	0.561369	0.6577	0.594255	0.603182	0.51261	0.881722	49.2791	23.1898	45.0836	21.5949	18.7496	18.5741	26.9141	26.4394	22.3479		148.424	145.941	153.628	158.071
YPR035W	GLN1	164.699	834.989	911.835	328.597	656.455	848.049	1031.55	1079.78	1401.51	TUM_late	0.338408	1	570	Complex	Complex	0.362282	0.29837	0.313295	0.33631	0.357347	0.368136	0.391459	0.384026	0.376932	1.41711	0.70907	0.405439	0.558454	0.297155	0.228905	0.100978	0.138252	0.551128	1929.67	3477.76	236.284	927.819	485.591	337.696	217.017	326.474	1517.28		370.735	379.708	372.732	386.916
YPR036W	VMA13	307.66	172.695	140.618	45.4706	35.0343	69.2688	20.0187	13.8441	12.8398		0.307797	1	757	Moderate		0.38288	0.348591	0.302391	0.305514	0.322399	0.370043				1.15783	0.496194	0.998396	1.16249	1.00877	0.822904	1.28599	1.05103	1.12532	406.374	146.084	224.176	120.289	95.5407	73.3031	53.1127	40.3221	44.853	rBefore	572.806	540.38	556.197	561.444
YPR036W-A	SPO24	747.55	4700.95	13197	7103.74	6743.09	5574.35	8778.79	10292	12226.2	TUM_late	0.333543	1	105	Moderate	Complex		0.293503	0.304531	0.306682	0.31377	0.310992	0.360385	0.358308	0.341159	0.2027	2.32124	0.569373	0.939042	1.30008	0.985849	0.841495	0.662954	1.05536	153.714	52717	9920.96	6774.93	4232.18	4270.28	4710.22	5491.5	6782.45
YPR037C	ERV2	29.3751	26.5475	27.5119	37.202	37.3475	33.6781	74.7955	75.0967	50.8827		0.38497	0.688136	203	Complex											0.460617	0.467392	0.737278	1.10663	0.710701	1.06527	1.0897	0.958764	0.721343	30.1796	69.5086	62.8335	61.3696	54.0844	76.9072	123.175	112.942	102.749		100.802	104.747	109.786	110.474
YPR038W	IRC16	0	0	0	0	0	0	0	0	0																0	0.396841				0	0		8.10738	0	1.80726	0.76939	0	0	0	0	0.7442	5.1786
YPR039W	YPR039W	0.0674953	0.0615281	0	0	0	0	0	0	0																6.22218	0.700992	3.94335	3.14543	6.19388	1.73981	1.58413	4.04726	3.77789	7.10109	52.3903	18.0064	14.9679	10.8089	13.9909	17.0668	52.4458	38.8032	rLate
YPR040W	TIP41	9.28971	32.3261	29.0929	28.0621	23.4074	35.3856	35.6392	56.7643	53.177		0.303504	0.885	531	Simple									0.339675	0.353536	0.688213	0.628016	1.36905	1.55858	1.7216	1.6502	2.44031	1.21401	1.76192	19.8341	235.594	76.8041	67.4761	64.7738	58.248	105.458	129.883	146.441		174.326	164.217	164.893	172.6
YPR041W	TIF5	179.344	101.114	123.402	40.514	32.4876	42.7628	14.2178	9.47152	6.79657		0.283628	1	609	Simple		0.34183	0.328812	0.297925							1.51535	0.798094	0.868645	1.20565	0.929936	0.966452	1.2513	1.28112	1.506	519.93	79.7633	194.912	143.23	97.2139	94.7151	80.417	76.2872	81.0548		383.214	397.114	384.356	374.118
YPR042C	PUF2	2.67977	4.58657	12.7887	13.913	9.79857	14.4572	4.20941	2.80821	2.20931		0.36399	0.54773	941	Complex											1.0292	0.629593	0.363336	0.190066	0.317218	0.418069	0.730311	0.195943	1.65014	14.4164	23.5147	15.0504	10.5372	8.35235	9.54955	5.34639	4.15399	6.13447
YPR043W	RPL43A	1.64212	3.96378	1.34006	0.166663	0.281666	0.67913	0.0842405	0.0755008	0																1.00432	0.710975	0.463669	0.942218	0.7347	1.11185	0.949636	1.30217	0.969746	4462.63	58.4213	181.428	367.19	347.598	383.131	117.803	182.775	251.029
YPR044C	OPI11	0.264288	0.61241	0.0529223	0.128417	0.0871161	0.148267	0.200984	0	0
YPR045C	THP3	9.1219	4.99257	5.67714	9.78355	10.0998	12.3405	6.33428	4.32281	3.02387		0.353733	0.463446	355	Complex											0.630576	0.58216	0.441496	0.736925	0.688959	0.580471	0.437592	0.435066	0.420332	21.3849	26.7637	10.704	33.3509	37.0212	26.8466	16.7026	9.82344	5.54159		17.7527	16.8205	18.0616	19.2864
YPR046W	MCM16	6.13804	10.1088	23.188	19.0606	17.9162	15.8654	3.37273	2.18092	2.53401																0.341102	0.597117	0.392886	0.832156	1.24353	0.632145	0.664759	0.92027	0.809921	20.5993	11.9401	65.4927	47.5189	35.9191	28.1378	14.9465	14.6675	18.4276	rBefore	54.0965	54.9357	53.4847	50.0107
YPR047W	MSF1	28.9679	5.2156	9.05755	19.4793	11.5888	5.62657	2.95748	3.12955	1.52648		0.328825	0.386703	285	Moderate											0.629407	0.597057	0.545599	0.523953	0.440842	0.621457	0.910161	1.01134	0.834639	11.0393	3.69575	21.273	12.7716	8.76399	6.66908	7.66186	4.16752	4.48893	rBefore	256.335	239.293	234.525	230.217
YPR048W	TAH18	12.3631	13.4953	14.1401	8.87796	9.40655	11.5294	3.92038	4.81114	5.18721		0.350408	0.636842	605	Complex											0.651883	0.23541	0.574062	0.694433	0.839908	0.698355	0.769977	0.993717	0.748004	32.1079	5.21873	13.957	18.383	14.9386	12.8983	10.0163	15.3982	12.1358		50.0867	49.3249	50.9202	49.5638
YPR049C	ATG11	3.40049	12.3789	15.85	11.7428	8.35846	10.0443	3.35372	2.86734	2.00195		0.33967	0.315534	585	Complex											0.50093	0.694591	1.11107	0.68599	0.704577	1.08152	0.788622	0.490768	0.757999	4.01987	26.9059	47.2163	21.7092	15.7088	14.5301	9.28789	6.64367	6.11027		438.661	434.663	431.373	422.474
YPR050C	YPR050C	0	0	0	0	0	0	0	0	0																0									0	0	0	0	0	0	0.533338	0	0
YPR051W	MAK3	4.55226	2.42823	6.67402	9.04447	7.98137	6.00564	4.73776	2.32392	1.66115																0.73384	0.506183	0.630889	1.48531	1.25373	0.909759	1.17437	2.57704	1.36062	62.2569	30.7032	84.444	78.2672	85.502	68.4786	56.0785	49.2796	29.4624
YPR052C	NHP6A	181.883	32.4568	278.946	274.433	303.018	142.444	309.45	323.636	464.323	TUM_late		0.401274	63												1.65963	1.06375	2.21036	1.78391	1.91349	1.73333	2.14557	2.43089	2.22709	649.841	131.788	665.307	404.59	515.203	497.995	748.598	1087.82	1889.13		225.136	243.021	231.617	238.909
YPR053C	YPR053C	6.00644	4.977	8.0618	5.67915	2.99744	2.19802	2.53783	1.67157	2.30707			0.108696	25												1.52494	0.775405	1.84683	2.15694	2.24135	1.51152	2.24354	2.45497	2.11016	294.246	71.4783	361.371	264.712	289.942	248.856	426.67	601.3	941.974
YPR054W	SMK1	3.52667	4.96907	35.877	415.194	781.508	989.798	1773.95	1660.65	1057.74	TUM_late	0.307252	1	592	Moderate	Moderate				0.297788	0.29457	0.308476	0.323563	0.32778	0.322291	0.300359	1.70686	1.15798	0.967239	1.24577	1.45914	1.33941	1.02504	1.4446	0.295879	5.58424	46.6763	655.325	1335.53	1669.43	1779.84	1406.54	916.504	rMiddle	44.7652	55.1295	137.672	186.166	pMiddle
YPR055W	SEC8	4.33193	6.4715	9.99038	13.2839	18.695	50.9519	28.7969	25.0014	17.8928	TUM_late	0.344616	0.473188	803	Complex	Complex										0.558957	0.736942	0.876677	0.235701	0.214923	0.288488	0.434486	0.112888	0.249742	11.2944	13.4631	20.814	8.18854	6.24102	7.64815	7.79194	4.50579	4.77932		196.498	185.102	182.533	175.991
YPR056W	TFB4	15.1192	18.3699	14.7005	13.189	16.9532	33.0468	17.2658	16.4687	15.8822		0.33843	0.605364	316	Complex											0.369682	0.636904	0.630736	0.523351	0.632748	0.413634	0.544445	0.945098	0.581389	27.0372	30.7641	44.0847	25.5051	20.7149	19.1133	16.0522	29.6597	25.6389		75.4588	76.8386	72.1367	67.6162
YPR057W	BRR1	10.9227	20.7323	21.1448	22.9386	22.0324	45.0371	17.5747	12.3303	9.27598		0.357304	0.853659	455	Complex											0.177379	0.39808	0.378184	0.411252	0.567252	0.607625	0.548304	0.426033	0.242852	11.0699	19.6971	31.0996	21.1506	18.4044	20.4755	14.192	9.634	7.62271
YPR058W	YMC1	33.0969	61.4957	60.5306	27.6396	25.5962	35.9544	7.4132	7.7321	13.9163		0.295841	0.615561	269	Simple			0.340907	0.310758							0.823809	0.304026	1.06656	1.20856	0.779234	0.951455	0.917993	1.51867	1.3396	70.5823	19.7581	134.279	146.391	120.677	115.687	33.184	38.1436	71.3631		270.508	267.122	266.786	278.424
YPR059C	YPR059C	1.45806	1.06603	0.954059	0.737171	0.5774	1.85708	0.0798387	0.228868	0.146411
YPR060C	ARO7	46.012	55.6226	56.1176	35.0504	32.8768	48.5172	16.0248	10.1533	6.70655		0.303867	0.90404	358	Simple											0.982148	0.522609	0.685565	0.46578	0.49005	0.251382	0.57858	0.59317	0.48573	197.31	11.8386	48.8765	41.5394	24.4993	15.8497	13.7367	10.0399	5.79568	rBefore	382.776	382.49	370.392	365.887
YPR061C	JID1	6.43738	18.9007	102.944	158.476	121.282	85.0224	54.6287	40.0237	28.4568	TUM_early	0.297334	1	498	Simple	Moderate			0.327622	0.338192	0.319407		0.372049			0.373892	0.621036	0.765872	0.819036	0.750209	0.674052	1.03609	0.739064	0.968159	4.5096	84.19	197.976	190.799	152.347	141.853	121.497	80.4548	43.9939
YPR062W	FCY1	220.019	177.544	376.993	297.603	228.753	172.082	117.808	58.9994	37.493		0.348196	1	215	Complex		0.391669	0.419266	0.346305	0.32772	0.338001	0.358573	0.371228			0.669121	0.403404	0.619109	0.9336	0.58825	0.578265	1.0184	1.41373	0.493461	310.591	139.423	299.32	303.56	186.553	180.065	151.221	107.462	30.4545	rBefore	217.02	235.529	225.322	223.884
YPR063C	YPR063C	248.42	467.817	381.431	192.863	203.682	119.126	90.1405	83.8185	69.274		0.306395	1	274	Moderate		0.348701	0.327847	0.3212	0.326627	0.329775	0.371545	0.367498	0.384853		0.937895	0.597409	0.388868	0.357637	0.610554	0.294423	0.716389	0.471793	0.724615	257.578	21.5856	86.4957	50.6928	46.3695	25.9384	34.4198	25.8846	29.9464		37.2245	35.9155	35.4188	38.4254
YPR064W	YPR064W	3.06193	2.99679	18.634	10.7876	9.54822	11.087	5.35134	3.85914	2.52365			0.568807	124												0	0	0.0637706	0.332804	0	0.0965819	0	0.550493	0	0	0	0.539923	0.520512	0	0.610149	0	1.55605	0
YPR065W	ROX1	18.4806	170.381	201.47	100.838	85.0344	254.49	50.0331	28.6202	23.1614	TUM_early	0.277897	0.907489	618	Simple	Simple			0.31063							0.820964	2.24114	1.99941	0.595224	1.23075	0.859956	0.859233	0.29488	1.35485	138.379	160.928	139.53	146.188	154.777	113.814	46.1012	37.7648	30.878
YPR066W	UBA3	7.18752	18.0074	10.414	12.1645	8.92412	3.06118	5.0858	6.36792	4.73891		0.3549	0.952164	418	Complex											0.832462	0.159634	1.07592	1.02013	1.42979	0.803339	1.06438	0.892903	1.24583	6.56034	2.90381	15.2798	10.88	9.28186	6.27177	8.09113	10.0805	4.13804		44.8515	40.9655	39.9013	39.9918
YPR067W	ISA2	48.7522	24.9594	37.4751	69.9218	54.4783	28.2815	57.8699	57.0949	29.556		0.29468	1	285	Simple											0.564309	0.33598	0.54073	0.565977	0.799632	1.24504	1.02507	1.08752	1.32284	16.2835	31.556	48.3096	44.599	58.5859	74.722	85.3861	93.2956	65.4343		3.04742	3.28736	3.17087	3.32992
YPR068C	HOS1	3.14934	7.42966	15.1364	10.2551	9.24942	10.6329	4.39819	3.84291	2.24227			0.129445	91												0.261865	0.55073	0.567738	0.541608	0.811978	0.658893	0.852455	1.03327	0.607328	3.3975	2.78197	24.2965	13.5714	12.1634	9.37927	7.70088	5.33118	4.77932
YPR069C	SPE3	233.575	272.963	210.767	162.383	148.239	198.435	46.7257	31.6202	38.4907		0.284439	1	444	Simple		0.359679	0.35168	0.285255	0.270543	0.280435	0.302461	0.3345			1.20352	0.714201	1.14343	1.17168	1.14865	1.25419	1.24531	1.0381	1.0207	545.131	85.7536	343.715	372.763	387.926	291.084	117.048	104.134	102.217		223.394	225.914	226.81	229.747
YPR070W	MED1	6.18829	16.7803	10.1231	9.23567	9.94289	9.25329	6.82013	5.36867	2.57854		0.341035	0.497802	453	Complex											0.401821	0.372089	1.3063	0.70746	1.2363	1.11396	1.2968	1.02379	0.883656	15.8958	1.9088	33.9612	29.2629	33.104	30.7771	20.0977	13.9639	6.57005		91.1371	92.4918	89.4671	90.0972
YPR071W	YPR071W	19.0469	38.8472	43.4374	20.1411	16.7208	12.951	16.1905	19.2497	13.5886		0.321579	1	315	Moderate											0.486488	0.34144	0.809817	0.583198	0.729864	0.791082	0.644917	0.736171	0.344409	11.4372	2.05094	60.5524	15.3995	15.4167	14.7855	17.34	11.7584	5.85618	rBefore
YPR072W	NOT5	33.8743	19.8832	34.3902	34.4086	32.2157	37.8577	26.107	22.488	13.4101		0.323544	0.807773	769	Moderate											1.12112	0.614706	1.12399	0.865739	1.05574	0.860791	1.18134	1.06403	1.35754	81.2136	47.2528	99.5483	84.3103	71.4398	73.7571	83.7471	75.1912	50.4672		310.604	318.412	317.512	323.522
YPR073C	LTP1	68.0318	83.1456	128.482	101.349	93.5765	99.0769	43.4589	37.1488	29.6217		0.275813	1	264	Simple											0.896623	0.639786	1.14023	1.26811	1.215	1.20563	1.5065	4.66346	1.3384	137.226	40.2471	431.884	294.127	252.602	225.103	193.355	166.998	105.786		69.0441	71.7234	68.9563	62.0464
YPR074C	TKL1	391.461	665.138	88.2938	16.1642	20.9409	110.866	18.0714	14.4073	15.1865		0.303649	1	1024	Simple		0.357868	0.300894	0.339818			0.379805				1.6195	2.49235	1.11978	1.11546	1.33843	1.61659	1.43106	0.747444	2.08298	577.902	69.2446	30.6946	89.9216	67.735	65.8252	30.4523	43.5154	50.8786		843.988	838.763	826.492	814.801
YPR074W-A	YPR074W-A	0.0746281	0.302011	0.366102	1.23294	1.71025	1.96278	1.04313	0.216845	0.662485																									0	0	0	0	0	0	0	0	0
YPR075C	OPY2	33.5115	53.0505	86.7372	98.6603	111.917	272.465	135.167	134.721	127.531	TUM_late	0.282985	0.709677	396	Simple	Simple		0.302917	0.261612	0.266895	0.273586	0.332022	0.323899	0.31379	0.308537	0.795317	0.298592	1.29958	0.95365	0.848487	0.609864	0.802071	0.505362	0.916419	27.2106	90.8505	224.23	156.23	116.442	94.5022	162.122	149.544	218.844		109.377	121.192	118.062	119.764
YPR076W	YPR076W	0	0	0.196189	0.128807	0.661357	2.53898	0.967794	1.12064	1.07892
YPR077C	YPR077C	0	0.416269	1.56129	12.2273	22.5915	44.9105	56.4539	53.9769	84.7549																0.107961	0.299267	0.457561	0.534889	0.222275	0.200073	0.111488	0.219803	0.366216	0.612163	3.513	27.3606	732.246	1047.67	926.093	886.512	1288.99	4171.06	rLate
YPR078C	YPR078C	0.0899634	6.54664	30.5909	246.614	569.381	1699.22	1741.07	2000.94	2699.76	TUM_late	0.297632	0.659794	384	Simple	Moderate				0.280381	0.271873	0.304818	0.311426	0.309954	0.29725	0.238398	0.836166	0.462093	0.665317	0.34815	0.285758	0.137273	0.324398	0.493533	0.816217	8.16314	19.4237	919.288	1232.79	1256.96	1159.52	2136.11	4995.19	rLate	64.0141	73.1508	77.7683	146.99	pLate
YPR079W	MRL1	9.83945	15.0689	13.1412	65.9619	81.6387	104.471	167.502	147.594	76.0289	TUM_late	0.313241	1	630	Moderate	Moderate				0.375252	0.342842	0.395021	0.347297	0.356233	0.382346	0.32515	0.550838	0.732922	0.166638	0.152098	0.223674	0.379147	0.272378	0.294507	9.51913	13.6459	18.9648	17.7863	25.3492	43.2213	94.1277	42.4059	24.7073		55.2939	55.2777	61.183	69.907	pLate
YPR080W	TEF1	1530.76	2208.13	1013.86	186.936	149.523	361.557	66.4608	45.4064	48.7955		0.320518	0.42515	284	Moderate		0.355682	0.331106	0.312519	0.320184		0.351459				0.17614	3.27051	0.547137	0.923438	0.396615	0.373058	0.862776	0.621252	0.5178	46.861	54.4413	11.9863	17.6847	11.6056	6.14406	8.32528	10.4729	10.5508
YPR081C	GRS2	6.79665	8.89991	12.7353	6.54644	5.02604	8.01158	2.94368	4.16114	5.67797			0.0132013	12												0.241405	0.468486	0.743768	0.515901	0.228898	0.393238	0.323569	0.77268	0.692831	2.81595	7.02599	15.2528	7.55377	2.73543	3.54738	3.33011	9.05218	14.2412		190.273	180.385	181.846	182.371
YPR082C	DIB1	51.3445	46.9734	64.3718	75.0968	61.8499	32.0087	31.0076	29.6138	25.9445		0.293896	1	195	Simple											0.567655	0.497737	0.414161	0.619985	0.439591	0.799715	0.869747	1.19099	0.578392	47.6058	45.2831	61.7672	53.9301	34.4717	44.995	60.7615	67.9793	25.8688
YPR083W	MDM36	2.82963	26.1474	27.3808	22.4727	24.4506	28.5987	22.9365	17.5685	14.2683	TUM_early	0.348237	0.987991	905	Complex	Complex										0.244033	0.371353	0.37502	0.374675	0.418939	0.300993	0.415689	0.363038	0.466317	5.16257	24.3473	25.4574	15.6661	13.3584	10.0888	11.5383	10.8924	8.56648		9.27351	7.69935	5.98777	4.82858	pBefore
YPR084W	YPR084W	6.2683	13.2835	25.3389	17.5033	19.1895	11.9497	8.26731	9.46784	6.4217		0.310231	0.934722	673	Moderate											0.224155	0.197343	0.486765	0.637955	0.834716	0.631422	0.745422	0.460466	0.581778	3.47912	9.03632	26.6857	20.465	13.5178	8.45696	10.6147	7.7938	7.61061		112.068	110.366	104.838	100.945
YPR085C	ASA1	6.64541	26.689	14.7942	7.45386	5.3635	5.71203	2.14162	2.80865	5.66223		0.330637	0.902108	599	Moderate											0.155276	0.324213	0.270405	0.310759	0.20749	0.245059	0.123579	0.206235	0.31122	4.69325	9.3003	9.08421	5.96685	3.001	2.58249	1.15773	5.61533	9.51024
YPR086W	SUA7	45.1102	80.4886	25.9	13.2174	10.0415	13.7731	5.93837	5.96773	7.77268		0.352935	0.984674	514	Complex			0.415445								0.952364	0.294354	0.75823	0.698914	1.14421	0.905595	0.83203	0.920531	0.809746	90.4062	33.2821	52.4805	38.7591	32.1877	31.1034	22.7384	28.2931	45.216		50.3574	51.5719	45.5577	42.6365	pBefore
YPR087W	VPS69	1.4798	1.87691	0.632429	0.9139	0.577608	0.696383	0.186908	0.122686	0.152296																0	0	0		0	0	0		0	0	0	0	0	0	0	0	0	0
YPR088C	SRP54	50.6952	65.077	72.1687	58.158	56.899	72.9267	25.4264	20.2319	21.9826		0.29628	0.81045	667	Simple			0.407355	0.324714	0.313083	0.323906	0.434486				1.19544	0.561795	2.35059	1.92929	1.76836	1.5751	1.23311	1.84296	1.52357	139.675	79.7836	252.428	240.946	198.81	129.749	91.7081	126.595	101.503		427.083	424.794	389.57	365.617
YPR089W	YPR089W	11.5105	8.73839	6.20706	5.34176	4.46549	6.80413	2.6961	2.1381	1.77199		0.350609	0.274608	385	Complex											0.779543	0.800948	0.937526	0.701992	0.928294	0.759061	0.8167	0.437644	1.19523	19.3851	13.9301	20.2201	17.672	14.0224	7.9887	8.68951	6.90076	6.70315		110.48	110.893	109.509	107.991
YPR091C	NVJ2	16.6361	6.22715	15.7506	15.5877	11.8151	14.207	6.55491	7.1483	6.39549		0.3215	0.713339	861	Moderate											0.679567	0.303268	0.800152	0.498166	0.363327	0.556128	0.652881	0.467897	0.960909	10.417	13.2397	28.3055	17.0499	8.16644	9.3509	9.82122	10.27	14.338		345.736	334.044	339.121	340.892
YPR092W	YPR092W	1.93195	1.34835	2.56998	9.55532	6.60034	4.08722	2.68754	3.09686	1.93087			0.10596	16
YPR093C	ASR1	3.42404	14.4934	13.4867	18.897	18.2989	12.3345	26.9156	34.8286	33.0499	TUM_late	0.328249	0.993166	436	Moderate	Complex										0.38457	0.204332	0.960983	1.0337	0.918892	0.599224	0.860657	0.695324	1.01404	4.84629	19.555	45.0566	39.0765	27.2348	23.1431	42.7451	41.8782	28.7848
YPR094W	RDS3	12.9689	12.0666	28.0991	66.0774	93.5217	68.9512	89.6825	110.995	85.993	TUM_late	0.345253	0.850649	131	Complex	Complex										0.545925	0.654023	0.753187	1.27311	0.837735	0.901354	1.1851	1.78436	0.845336	49.0954	46.2781	71.3238	182.192	182.729	198.341	290.708	287.586	150.627		53.829	54.3513	59.43	59.8759
YPR095C	SYT1	4.05155	5.1929	7.5781	5.26974	3.68642	3.95346	2.47229	2.48931	1.66849		0.370423	0.222854	431	Complex											0.318667	1.05726	0.55819	0.327202	0.407853	0.350128	0.579444	0.333506	0.540095	4.44838	6.90415	9.42166	6.04302	3.55871	2.9798	2.82279	4.20811	3.33947
YPR096C	YPR096C	1.26338	1.56639	2.35943	1.63168	1.27053	0.767341	1.04839	0.747947	0.721002																0.238964	0.597021	8.89098	0.663124	3.10847	1.16428	1.3745	1.65712	2.4275	0.755001	4.30494	29.9657	6.99517	5.98872	4.14334	3.64231	7.92911	3.69036	rBefore
YPR097W	YPR097W	11.0616	13.6043	28.7714	19.5867	22.8098	18.9941	29.1779	30.3203	23.4574		0.328595	0.555009	903	Moderate											0.687138	0.881115	1.65721	0.749538	0.635146	0.658708	0.356595	0.657238	0.519947	22.5684	23.8802	109.793	48.725	32.2409	33.5724	38.4133	48.2241	25.9051		395.575	381.291	376.251	376.109
YPR098C	YPR098C	75.6746	36.3794	124.727	113.894	99.2407	63.5414	39.2082	38.1608	45.3702		0.300842	0.804428	218	Simple											0.79818	0.709125	0.668091	0.720887	0.614292	1.17667	1.12426	2.06167	1.39423	39.0356	127.443	248.486	113.84	60.5379	95.4671	73.0803	92.2943	104.25		10.2593	10.3304	9.62258	9.56897
YPR099C	YPR099C	0.0317625	0.0288432	0.0524776	0.210128	0.0863841	0.0709302	0.0201162	0.0288468	0.181395																0.147084	1.19361	0.804937	0.132649		0				0.316284	1.82757	2.30817	1.48536	0	0	0	0	0
YPR100W	MRPL51	18.9391	5.87844	12.7769	18.0979	8.27235	6.37546	5.1301	6.73536	17.105																0.612905	0.21804	0.810538	0.646954	0.600438	0.608607	0.963436	1.89543	0.832156	113.883	70.9097	111.211	79.4733	48.0824	63.7251	151.234	305.487	361.087		40.1669	37.4677	37.7567	41.1169
YPR101W	SNT309	11.736	12.1327	21.2613	12.6768	11.0489	12.7235	5.80884	6.56651	10.9424																0.555956	0.685639	0.342728	1.01695	0.264425	0.215569	0.35495	0.23026	0.204518	52.0746	38.2774	41.1556	21.5568	11.6986	7.7191	9.19683	7.59084	17.6411	rBefore
YPR102C	RPL11A	1212.67	1146.04	163.811	36.4813	23.9067	93.4037	9.42616	5.74781	7.49022		0.343215	1	264	Complex		0.394576	0.362112								0.815733	0.29962	0.531609	1.33991	0.932653	1.04462	1.57283	0.552569	1.15174	829.327	2.49768	21.5294	44.9672	39.5043	48.4572	13.8928	6.11597	22.7471	rBefore
YPR103W	PRE2	218.875	58.588	559.662	417.206	256.901	274.557	204.92	162.916	99.1411	TUM_early	0.282596	1	408	Simple	Simple	0.400764		0.280847	0.286244	0.281403	0.321161	0.327304	0.352613	0.36373	0.65502	0.653329	1.346	1.57395	1.26614	1.21107	1.71506	1.94232	1.29826	111.903	289.771	1368.15	637.894	427.961	445.168	384.238	283.675	135.817	rBefore	238.364	236.323	226.485	225.384
YPR104C	FHL1	6.64963	12.2943	13.8565	8.10924	6.93306	11.6089	5.84406	6.64689	8.49799		0.369523	0.352941	564	Complex											0.728091	0.492042	0.360758	0.394051	0.385097	0.292527	0.508027	0.415414	0.666272	16.7324	11.3715	10.6635	13.5587	9.04284	7.25085	18.2896	24.2203	36.3107
YPR105C	COG4	10.8881	10.7784	9.19543	5.55254	5.0337	6.08282	3.28579	2.33571	1.73987			0.0884758	119												0.588781	0.563479	1.02769	0.343356	0.572183	0.372665	0.394585	0.271514	0.428508	14.2736	4.04096	20.5306	5.94146	8.13989	5.44878	4.60492	3.5045	2.5893		163.295	159.996	159.036	160.936
YPR106W	ISR1	14.5482	17.4659	40.9004	128.815	180.742	235.682	321.596	231.164	91.87	TUM_late	0.272318	1	677	Simple	Simple				0.304348	0.280172	0.33826	0.301885	0.308315	0.337433	0.53224	0.833581	1.58469	0.938871	1.60988	2.12091	1.83503	1.50068	1.51088	12.7942	83.7027	78.4778	181.443	314.136	403.366	374.768	256.559	93.1302
YPR107C	YTH1	8.86102	6.96008	12.6901	19.629	15.0256	15.4658	12.2699	6.79788	4.05255		0.313587	0.847826	273	Moderate											0.550141	0.812113	0.681507	0.737444	0.594778	0.794183	0.813417	1.35751	0.947123	28.0881	70.7066	66.694	41.3744	38.2296	51.9904	41.5093	25.1269	22.5777		12.1297	17.1973	12.0647	13.1084
YPR108W	RPN7	93.965	22.9978	207.78	139.169	80.43	102.825	48.8279	30.7747	17.8343		0.283639	1	653	Simple				0.294631	0.301905	0.303359					0.857385	0.53946	1.10969	1.31011	1.18094	1.14672	1.25776	1.76653	1.31616	102.69	125.331	1003.78	448.174	301.561	297.682	194.421	133.076	78.8406	rBefore	941.139	975.53	928.105	921.151
YPR108W-A	YPR108W-A	0.539943	0.346184	0.752981	0.502621	0.446113	0.643349	0.236238	0.224738	0.0887982			0.204188	156
YPR109W	YPR109W	23.9047	15.7593	28.9789	44.0908	33.7434	16.7621	17.43	14.5625	9.8754		0.311512	0.974478	420	Moderate											0.189704	0.444643	0.287698	0.519085	0.412652	0.437745	0.3823	0.273577	0.370336	10.3966	63.3557	49.1195	37.9847	29.9569	32.5933	22.6864	16.5889	16.8426
YPR110C	RPC40	105.722	143.577	123.963	78.3277	81.9307	55.7291	30.8297	46.2748	37.1845		0.292683	1	491	Simple			0.361288								0.840198	0.529729	0.439885	1.02978	0.650922	0.989466	0.857855	1.03077	0.814506	327.089	38.1556	53.2229	133.937	96.935	102.321	103.949	170.571	96.4575		124.251	126.404	126.686	121.28
YPR111W	DBF20	5.72746	16.001	14.227	35.5735	48.287	61.5947	85.8584	62.8555	32.7505	TUM_late	0.302764	0.967972	816	Simple	Moderate					0.327069		0.349265	0.35759		0.510227	0.650529	1.4571	0.864976	1.14804	1.6469	1.1869	0.970254	1.30607	9.58034	16.5497	56.476	125.253	169.716	223.031	189.361	146.959	54.944		162.939	153.231	197.634	214.326	pMiddle
YPR112C	MRD1	13.7911	61.329	41.8933	7.56586	3.73582	12.1484	1.51017	0.955031	0.877856		0.349393	0.369099	516	Complex											1.62251	1.22717	1.05973	1.31965	1.16832	1.23415	0.879313	0.835742	1.24986	145.134	54.8271	33.5562	25.7336	14.8589	11.7631	6.04883	11.826	17.4838	rBefore	147.819	156.373	154.598	143.622
YPR113W	PIS1	342.353	215.308	90.6408	36.4716	34.0409	19.2654	37.9062	82.0702	157.587		0.290264	1	314	Simple		0.337776	0.312286	0.299571					0.344551	0.308995	0.392294	0.465675	0.472469	0.772607	0.531739	0.570204	1.12647	1.16713	0.912245	167.08	45.2425	64.3183	41.9203	29.0407	26.9459	62.2184	112.347	142.726		74.9918	75.6049	69.7349	71.3231
YPR114W	YPR114W	115.902	97.0029	38.7823	13.0222	9.89685	13.5326	9.72726	12.7517	11.1235		0.311687	1	460	Moderate		0.432476	0.329113								0.941146	0.232166	0.395073	0.56631	0.777356	0.48405	1.06096	0.354991	0.469947	100.67	4.8126	16.8321	14.8029	7.66185	8.27249	13.9578	7.60437	7.8647		54.9441	56.2684	55.6676	54.2322
YPR115W	RGC1	17.5864	14.7849	20.5404	16.2035	14.018	18.3739	13.76	17.044	19.1436		0.334518	0.640805	1115	Moderate											0.21846	0.332542	1.16707	0.709523	1.37233	1.36418	1.15515	0.664739	1.25912	1.81608	26.4591	36.9712	29.301	26.1326	25.158	32.1564	30.5393	42.3847		27.2565	26.493	25.4523	25.6336
YPR116W	RRG8	1.11346	1.94212	3.96354	1.52771	0.701948	0.850423	0.537097	0.442124	0.50462																1.55162	0.680449	1.57442	0.423896	1.68822	1.01503	0.988171	0.215184	0.809541	9.26406	41.4249	45.853	10.1563	8.27267	5.26431	2.38051	2.24613	4.91241	rBefore	85.7875	91.1274	85.2069	82.8223
YPR117W	YPR117W	4.93643	4.73815	13.8211	6.55441	4.06965	7.03864	1.99764	1.76746	2.04433		0.383102	0.138165	509	Complex											0.0656911	0.0995424	0.00901397	0.0189831	0.0368836	0.0549979	0.136683	0.0266142	0.0288647	0.428514	0.690415	0.215969	0.457035	0.438199	0.624339	0.585371	0.284149	0.193593
YPR118W	MRI1	73.5544	13.5219	4.09576	2.54026	2.57564	3.71005	4.90062	6.27187	2.51417		0.363135	0.656093	393	Complex											0.625621	0.383369	0.567219	0.475963	0.323796	0.742957	1.16705	1.10493	0.936866	101.109	8.9754	12.9042	9.85164	3.82429	8.11641	17.6652	14.2616	6.63055		155.278	158.722	156.4	162.436
YPR119W	CLB2	11.5882	3.63378	7.32922	6.57069	7.65579	16.7151	16.4102	14.6465	8.02671		0.381855	0.324121	258	Complex											1.2304	0	0.36201	0.222924	0.174362	0.201798	0.115547	0.108374	0.193308	58.9615	0	6.89752	5.91606	7.383	8.71237	6.12688	4.15399	2.77079
YPR120C	CLB5	6.81024	11.1492	41.8856	121.535	168.543	281.242	254.432	229.396	132.12	TUM_late	0.303184	1	701	Simple	Moderate				0.301862	0.311632	0.318463	0.347301	0.343337	0.345324	0.477191	0.722767	1.03636	0.887724	1.11671	1.43705	1.18858	1.53163	0.964082	21.5889	12.9961	143.35	301.834	447.826	560.883	516.063	413.667	114.183		33.5748	38.696	34.1402	33.7965
YPR121W	THI22	1.55869	3.86553	3.79877	3.59651	2.74179	2.66012	1.95134	2.66293	2.09956																0.123571	0.182262	0.130859	0.0280864	0.0260589	0.0163088	0.0229239	0.0737942	0.0219977	1.84669	0.751334	3.523	0.457035	0.424921	0.184464	0.260165	0.933632	0.217792
YPR122W	AXL1	1.57793	2.85892	6.73675	10.5005	15.8344	18.6542	10.2957	9.9283	7.09718	TUM_late	0.367888	0.496304	940	Complex	Complex										0.115813	1.16377	0.501676	0.573512	0.775811	1.11543	0.860081	0.689199	0.546919	0.122433	0.182757	7.35645	17.4435	25.7343	27.7405	28.0978	23.7061	8.11879	rMiddle
YPR123C	YPR123C	0.898836	3.13977	2.49006	3.51581	2.09599	1.54135	0.763067	1.20914	1.81783
YPR124W	CTR1	67.4478	209.205	178.895	267.207	156.83	123.043	109.456	123.697	118.62		0.29787	0.662669	442	Simple			0.313623	0.303246	0.301063	0.309273	0.350574	0.358196	0.359239	0.344264	0.847447	1.0218	0.590291	0.48936	0.502952	0.371922	0.319332	0.384812	0.574249	23.4356	31.6779	106.702	99.7098	99.8962	67.7124	81.4446	138.083	251.428		110.482	106.345	99.152	99.4654
YPR125W	YLH47	20.8997	16.5888	41.7649	15.9003	10.8922	21.5637	3.90069	2.99725	2.3237		0.292398	0.704167	507	Simple											1.46298	0.573012	1.56875	1.48663	1.52053	1.16078	1.42374	0.586518	1.26128	69.2458	22.4588	238.012	119.273	58.5461	39.0354	22.4652	19.9446	16.3707	rBefore	353.01	365.855	360.285	370.703
YPR126C	YPR126C	2.07839	1.23542	3.16836	1.73974	1.14857	1.60621	0.323218	0.0333278	0.157224
YPR127W	YPR127W	18.5907	57.7354	111.455	438.418	564.171	165.396	347.494	250.129	183.425	TUM_late	0.283465	1	507	Simple	Simple		0.36889	0.306495	0.270036	0.264196	0.341822	0.309563	0.316258	0.313751	0.393201	0.566357	1.35468	2.00527	1.33263	1.24554	1.41333	1.26545	1.25608	7.33575	52.1263	128.799	359.839	204.706	173.041	215.065	240.498	57.0614		304.497	318.09	321.262	328.876
YPR128C	ANT1	53.0007	42.7557	38.6182	22.8134	17.9446	15.7144	8.90259	10.9492	9.26493		0.286479	1	478	Simple											0.944033	0.64289	0.650901	0.957474	0.815485	0.788655	1.34996	1.18529	1.34345	51.34	27.7384	47.3782	28.6916	21.7108	16.8288	14.3091	15.6823	12.8376		56.8033	51.0041	50.1369	49.9455
YPR129W	SCD6	25.8247	13.2638	26.5046	22.1399	17.8373	26.4689	7.27964	4.53607	4.53966		0.284781	0.479132	287	Simple											2.12441	0.768678	1.74425	1.31864	2.12442	2.44319	2.1446	1.38556	1.71515	165.223	75.1334	173.707	112.443	85.0904	77.9147	37.3987	36.3575	57.4728		367.667	512.986	494.264	409.083
YPR130C	YPR130C	2.00848	2.25015	1.95828	1.05715	0.79683	0.697378	0.185028	0.191887	0.119029																0	0	0	0	0	0.289325	0		0	0	0	0	0	0	0.766234	0	0.649483	0
YPR131C	NAT3	33.2411	26.8909	24.0923	16.1314	11.6288	16.3416	5.23285	4.36182	2.29829		0.326002	0.947541	289	Moderate											0.620751	0.227026	0.682672	1.50385	0.940867	1.16083	0.998149	2.29893	1.47127	55.4517	4.42678	70.6489	49.0678	36.4502	30.919	15.3757	11.3524	12.6682		121.439	121.409	119.466	116.888
YPR132W	RPS23B	1508.47	1410.82	348.938	157.673	117.867	318.433	48.6777	38.1618	50.6016		0.356298	0.534574	201	Complex											0.52211	0.576407	0.455671	0.839159	0.825146	0.6107	0.705523	1.04282	0.710603	771.682	20.8343	45.2186	88.8425	114.436	100.916	37.2686	41.4452	57.8358	rBefore	176.988	173.523	165.927	163.855
YPR133C	SPN1	25.072	27.9613	43.9196	32.784	31.612	50.1839	20.701	22.8427	23.9026		0.312932	0.774815	523	Moderate											0.975005	0.76794	1.09448	1.61804	1.3358	1.54037	1.55014	2.89578	1.43921	122.177	139.058	145.469	129.036	102.512	109.316	135.078	177.12	173.435		296.829	285.733	265.44	253.418
YPR133W-A	TOM5	723.491	153.061	413.003	821.912	573.404	265.65	465.498	592.441	508.35		0.310475	1	78	Moderate		0.391589	0.409412	0.339939	0.308437	0.301895	0.390447	0.344732	0.348374	0.348813	1.55004	0.572325	2.9281	2.67257	2.45524	2.03529	2.25887	1.48074	2.84106	530.194	98.0187	596.939	586.528	543.633	524.501	736.735	631.69	781.606		81.9902	70.4862	73.4775	79.4004
YPR134W	MSS18	8.12118	41.2268	52.6785	44.9884	38.2141	35.4195	22.1091	23.1308	14.8218		0.298236	0.992806	414	Simple											0.296276	0.255017	0.446077	0.728622	0.621868	0.763722	0.565944	0.701076	0.780393	6.19304	15.3516	73.632	43.3041	34.2061	38.8509	25.9645	26.4665	24.4653
YPR135W	CTF4	5.00318	6.1455	6.24635	3.11658	2.3618	3.08511	1.5825	1.44531	1.49733			0.0823193	115												1.16078	1.1272	1.4912	0.774037	1.29511	1.05047	1.13293	0.735891	1.29818	19.4668	7.98039	29.5068	12.4796	9.79973	9.59212	7.14153	5.76417	4.29534		302.377	286.312	288.948	283.902
YPR136C	YPR136C	0	0.0201495	0.0213786	0	0	0.0511564	0	0	0
YPR137W	RRP9	12.2462	22.0099	16.9933	4.39118	3.75812	5.59932	1.41003	1.62097	1.52721		0.349093	0.445321	395	Complex											1.0091	0.62993	0.245142	0.331013	0.271757	0.387652	0.303445	0.202268	0.235319	106.945	7.18844	5.75018	5.99224	2.94789	3.64671	1.66506	1.70489	1.94803	rBefore	129.552	130.585	126.703	121.8
YPR138C	MEP3	19.2754	402.056	121.324	6.84727	6.32031	35.8844	7.42571	8.49818	3.6606		0.400338	1	635	Complex			0.4111	0.415243							0.33953	0.212296	0.335307	0.210486	0.308158	0.468526	0.411078	0.176583	0.224108	14.8347	24.8346	18.8973	13.5079	13.3452	14.2888	5.85371	4.35695	2.03272	rBefore
YPR139C	YPR139C	34.6664	30.6266	23.6131	15.535	13.4697	18.0784	12.8228	11.797	9.13201		0.366346	0.87315	413	Complex											0.473921	0.275196	0.570756	0.35252	0.324489	0.445168	0.803349	0.709808	0.682054	55.7374	4.32525	29.2503	14.3585	9.65367	7.9887	20.7612	15.9665	13.2006		68.0788	64.3889	65.3913	63.7102
YPR140W	TAZ1	29.8016	24.3288	53.1219	144.138	207.596	196.75	570.805	745.294	788.409	TUM_late	0.329661	1	592	Moderate	Complex			0.348924	0.337411	0.323336	0.382438	0.355478	0.345337	0.334822	0.355019	0.262911	0.998498	0.756285	0.616129	0.486729	0.544201	0.72059	0.66504	11.3148	12.4275	76.6961	88.4744	135.218	128.373	342.247	456.993	467.369		107.606	109.337	118.529	133.091	pLate
YPR141C	KAR3	4.29113	7.6831	20.5033	30.5569	35.9435	64.9477	63.9796	55.7401	36.6847	TUM_late	0.324815	0.519576	637	Moderate	Complex										0.579725	0.611014	0.592013	0.312979	0.337867	0.418879	0.694492	0.760516	0.668796	11.3658	26.1952	26.8882	27.1936	31.1785	43.0794	136.482	118.869	50.0074		96.9751	100.438	114.453	113.537
YPR142C	YPR142C	0	0	0.0183706	0.0199916	0.0380914	0.19087	0	0	0.0541897
YPR143W	RRP15	10.784	19.6359	17.4113	7.24749	3.0851	10.6227	1.12746	0.469186	0.885409																1.05984	0.284003	0.816643	1.67946	0.729512	0.683665	0.647596	1.3139	0.523494	172.15	28.2055	73.848	46.1351	28.1908	21.1424	7.29762	16.9813	9.95792	rBefore	30.9543	33.7945	30.2991	27.7758	pBefore
YPR144C	NOC4	29.938	104.553	65.1573	12.4732	7.90883	17.5068	2.28203	2.23271	1.36089		0.313932	0.996479	849	Moderate			0.354447	0.30999							1.06362	0.425481	0.248412	0.4033	0.409594	0.367206	0.28064	0.321873	0.779194	108.404	16.1029	7.96387	10.6895	6.34725	5.86027	1.60001	5.62886	5.61419	rBefore	81.0928	80.7222	81.735	79.1349
YPR145C-A	YPR145C-A	1.20828	12.3667	37.9744	107.559	126.668	144.76	101.666	90.2679	54.2215	TUM_late		0.676056	96												2.66112	1.63539	1.19561	1.0761	0.85841	0.701604	1.00707	1.78416	1.23317	4.31575	1325.94	81.2584	130.687	150.196	107.131	147.058	141.939	105.314
YPR145W	ASN1	134.838	592.759	84.5277	17.2768	13.1944	219.553	4.71065	4.42207	3.38954		0.289051	1	886	Simple			0.289651				0.390645				1.42717	0.330198	0.550477	0.542258	0.695019	0.639237	0.651062	0.425374	0.794188	420.015	92.1704	56.4894	119.032	192.701	180.164	39.402	26.5612	66.0998		1161.46	1271.62	1259.78	1247.03
YPR146C	YPR146C	23.9153	17.0384	15.5253	14.4017	16.0986	8.20357	14.4681	15.251	12.851			0.753521	107												0.026565	0.0496091	0.0978632	0	0.103784	0.341203	0.374115	0.123198	0.0393753	3.10162	1.96971	11.6758	0	3.30641	9.49279	9.35293	1.62371	1.12526
YPR147C	YPR147C	53.8004	33.7006	32.7373	27.1264	19.2289	10.4225	14.3248	19.5624	12.4791		0.331689	0.888383	390	Moderate											0.40352	0.377172	0.493823	0.386198	0.321442	0.56623	0.511261	1.12461	0.598339	35.7605	8.54896	45.394	16.1994	12.3094	13.7071	11.5773	16.0477	9.77643
YPR148C	YPR148C	84.1124	55.1693	76.7589	71.0197	51.6485	103.545	21.2734	19.8853	20.5409		0.303256	1	710	Simple				0.334943	0.347334	0.348524					0.6703	0.506905	1.32484	1.41724	1.23683	1.22678	1.20353	1.5901	1.5076	104.231	131.585	366.162	244.273	201.041	173.751	104.053	126.96	145.545		484.008	472.124	462.394	471.999
YPR149W	NCE102	3445.56	1570.99	2939.47	4436.97	2507.3	1567.77	1586.57	1078.93	1096.72		0.291345	1	244	Simple		0.353907	0.329219	0.290078	0.286578	0.289564	0.315601	0.312623	0.308836	0.313174	1.13494	1.99563	1.49138	1.18195	1.57362	1.44848	1.52707	1.01006	1.41022	730.647	2612.88	8866.29	2460.04	1214.9	1061.12	632.188	673.596	768.635	rBefore	42.897	61.8585	44.5613	36.8546
YPR150W	YPR150W	8.29156	3.22075	12.1854	15.5234	15.9169	7.88112	5.71851	4.54232	4.72844																0	1.79209	0.0596854	0.330754	0.841509	1.0085	1.09568	0.506223	0.0953588	0	14.9861	0.526425	6.0811	16.0009	19.8228	8.87162	5.62886	0.713873
YPR151C	SUE1	3.12072	11.3622	19.2413	24.4895	22.3847	26.0243	18.6662	23.7689	27.626	TUM_late		0.113772	38												0.0484212	0.582045	0.664719	1.2187	1.00197	0.811604	0.951176	1.60337	0.82488	1.28554	504.998	511.213	486.374	572.023	451.78	428.387	479.373	460.726
YPR152C	URN1	6.86764	9.1792	8.05092	5.79723	4.28629	5.4664	5.73542	6.13863	4.51291		0.398014	0.295736	215	Complex											0.670681	0.457946	0.739692	0.579597	0.40882	0.536601	1.04751	1.51309	1.05236	13.4472	21.6465	30.5596	12.0353	6.54643	5.64743	13.5286	14.248	16.9394		87.9294	89.5257	92.9682	91.9806
YPR153W	MAY24	3.80764	18.2664	19.4722	13.1135	11.668	7.61982	20.178	31.9404	17.9133	TUM_late		0.701195	176												1.50826	0.691388	2.15174	1.25803	3.52334	1.9735	2.37314	0.884613	2.07505	7.5194	16.9558	19.5047	47.557	58.3867	50.387	95.9488	94.0398	36.105
YPR154W	PIN3	55.1048	86.0692	185.135	184.81	205.22	198.239	192.655	155.276	101.03		0.307171	1	366	Moderate			0.358814	0.323782	0.312303	0.305376	0.367742	0.35363	0.374275	0.377518	2.38427	1.80949	7.19011	1.87387	5.10237	4.84151	4.77289	1.82558	3.7173	60.6653	1568.56	402.877	319.049	427.683	484.232	389.779	298.302	357.59		95.5247	101.462	100.664	106.173
YPR155C	NCA2	24.6495	10.1153	33.2946	29.8795	18.0484	15.3877	10.9751	10.4139	8.45529		0.303977	0.783333	705	Simple											0.530377	0.475279	1.12541	0.822452	0.918775	0.829045	1.14411	0.902589	1.40685	7.85609	26.0733	91.247	32.3225	18.8426	13.551	14.179	14.1398	33.2132		217.093	191.186	174.27	165.42	pBefore
YPR156C	TPO3	55.8519	86.6925	89.5565	83.0033	81.2756	59.6668	65.4511	67.9484	42.4487		0.289819	0.892552	731	Simple		0.415317	0.325247	0.32675	0.319213	0.302346	0.412119	0.386144	0.358924	0.370636	1.48344	0.990369	0.81622	0.843502	1.43284	1.3509	1.66917	0.926577	2.33915	30.8836	23.7178	25.4574	26.343	29.5453	24.9877	27.4994	21.5683	10.3693		58.1728	71.5488	64.1246	64.7213
YPR157W	TDA6	4.28025	3.68185	5.49875	3.93955	3.12095	4.06805	7.32273	7.4083	3.46392			0.195231	131												0.238829	0.171581	0.13651	0.0835416	0.031929	0.0453426	0.0262399	0.0500363	0	2.18338	0.467046	1.56578	0.380863	0.252297	0.227032	0.312198	0.568298	0
YPR158W	CUR1	58.4003	17.3715	23.5963	32.9201	36.4787	81.6173	15.7016	8.4954	8.1995		0.297251	0.953431	389	Simple											0.941557	0.454583	0.766867	0.775311	1.26775	1.13375	1.05769	1.9071	0.85376	33.5261	87.6218	142.081	200.892	227.306	156.525	87.4804	40.1056	19.1415	rMiddle
YPR159C-A	YPR159C-A	2.76603	1.51933	1.56349	4.82499	2.50069	3.28151	1.71273	1.81767	2.53862																	0	0		0				0	0	0	0	0	0	0	0	2.61146	0
YPR159W	KRE6	82.0593	154.538	121.915	274.988	423.093	556.268	838.291	596.691	357.253	TUM_late	0.295597	1	1047	Simple	Simple		0.321974	0.319872	0.302885	0.302974	0.338756	0.312016	0.312595	0.316531	0.879036	0.294544	0.789386	0.537475	0.821091	1.17735	1.38637	0.66784	1.42386	53.3704	15.9811	67.2744	316.852	490	771.144	964.548	567.419	325.526	rMiddle	151.072	164.904	214.304	246.686	pMiddle
YPR160C-A	YPR160C-A	0	0	0	0	0	0	0	0	0																0			0	0	0	0		0	0	0	0	0	0	0	0	0	0
YPR160W	GPH1	199.085	44.5081	29.893	44.6925	20.7738	10.531	15.8435	10.5801	15.8449		0.344684	0.802123	1058	Complex		0.377667	0.349515	0.335229	0.326718	0.318698					0.323916	0.975985	1.36497	0.85881	1.03817	0.737852	1.10392	0.848909	0.98148	1.67324	425.011	106.014	32.4368	27.0887	15.1544	10.992	24.5451	25.5784	rBefore	1496.24	1415.48	1439.19	1438.1
YPR160W-A	YPR160W-A	0	0	0	0	0	0	0	0	0																0.59278	1.44761	5.53299	0.927141	0.725562	0.193681	0.626282	1.7487	1.61948	2.80575	321.957	122.266	45.7543	31.391	3.87374	10.8879	62.621	27.5991
YPR161C	SGV1	12.8374	19.6289	18.2327	21.9303	23.3434	22.9927	20.5373	22.9874	16.8611		0.327753	0.884112	946	Moderate											0.677045	0.801364	1.34	0.955223	1.38338	1.10397	1.4478	1.05172	1.44299	23.1397	18.1742	36.0939	43.723	47.4716	40.1705	69.503	78.0463	47.7448		348.866	364.374	370.076	358.708
YPR162C	ORC4	6.16642	9.9328	7.46098	18.5782	14.2124	7.58654	10.1775	12.2982	6.26		0.401142	0.823601	677	Complex											0.448799	0.43443	0.696308	0.63539	0.862562	0.851378	1.28041	1.20449	1.06756	13.3655	8.20376	15.2258	11.8194	9.82629	13.0118	19.2782	14.2751	6.32806
YPR163C	TIF3	230.918	154.067	117.043	79.245	86.4299	103.436	93.1241	94.8238	87.2616		0.315873	1	673	Moderate		0.343406	0.340059	0.31597	0.332652	0.347427	0.379273	0.395497	0.397804	0.374431	2.67228	1.36574	0.98522	1.4279	1.14271	0.850873	1.14023	1.51176	1.6985	810.014	142.733	97.996	136.704	125.232	103.058	153.12	204.06	263.419		526.375	538.702	547.717	557.566
YPR164W	MMS1	5.67241	8.66326	29.1755	10.9985	7.96844	15.0533	4.25591	3.35421	2.51984		0.350824	0.429616	940	Complex				0.334477							0.550197	0.414207	0.00885066	0.0125641	0.0857699	0.0352067	0.0711025	0.018955	0.102669	8.07034	6.64017	0.917869	0.939461	2.66903	1.03584	1.30082	0.690076	0.967963
YPR165W	RHO1	559.699	320.555	340.621	802.318	1210.31	1107.11	1585.33	1361.78	930.828		0.300081	1	309	Simple		0.346247	0.312854	0.318392	0.308882	0.293782	0.329713	0.325219	0.313459	0.320879	1.03531	0.738353	0.503077	1.04582	1.05589	1.11963	1.55532	1.9615	1.36975	455.531	765.813	365.042	1398.79	1879.5	2059.95	2932.79	2352.86	1140.68	rMiddle	235.948	229.849	250.426	261.689
YPR166C	MRP2	104.174	22.5013	43.521	73.0295	42.4179	24.373	21.5071	25.9526	27.9964		0.417207	0.971751	172	Complex											1.04908	0.938412	0.645632	0.757978	0.649454	0.645893	1.12596	1.57207	1.20249	208.615	164.867	87.751	78.3561	49.0518	62.1501	96.3521	157.27	157.367		98.1248	92.564	94.1703	95.4185
YPR167C	MET16	4.96182	4.3571	57.4908	23.4604	29.692	56.9836	14.9185	12.7379	6.15718	TUM_early	0.299264	0.912322	385	Simple	Moderate										0.247075	0.191037	0.689649	1.10268	0.738664	0.937715	1.401	1.48782	0.883499	5.78494	9.9501	93.0962	125.621	125.697	114.055	79.9877	65.8955	39.8196
YPR168W	NUT2	2.7844	12.0592	11.9406	3.45051	3.00554	5.18393	1.2283	1.57332	1.40013																1.44499	1.2112	2.57282	1.26462	1.3824	1.16041	0.755339	2.38829	0.900044	33.3118	99.034	63.8459	23.4611	15.3237	9.25157	5.12525	7.32022	3.93235	rBefore	42.14	38.815	38.7752	37.3926
YPR169W	JIP5	21.8287	48.1927	38.9256	8.87705	6.87353	10.8801	2.50444	1.9932	2.27616		0.35468	0.6	450	Complex											0.559225	0.0271353	0.127671	0.172645	0.152027	0.159795	0.339282	0.385082	0.361305	83.499	2.21339	10.0426	6.62701	5.64348	4.66835	4.61793	8.30798	8.82057		46.3614	47.6092	45.7907	45.0395
YPR169W-A	YPR169W-A	0	0	0	0	0	0	0	0	0																0.967732	0.295099	0.364729	0.490081	0.534822	1.10274	0.487222	0.674784	0.615083	309.193	62.5232	125.613	89.4519	71.3203	81.5898	28.2019	26.8183	51.0359	rBefore
YPR170C	YPR170C	0.187342	1.76637	0.554386	0.843017	0.4827	0.385744	0.442362	0.259855	0																0	0.593475	0	0		0			0	0	1.94941	0	0	0	0	0	0	0
YPR170W-A	YPR170W-A	0	0	0	0	0	0	0	0	0																0.596593	0.619267	0.354343	0.701159	0.814813	0.552014	0.575727	0.525949	0.439315	185.689	98.1405	121.28	102.465	74.2018	65.7259	24.9108	28.7126	32.0517
YPR170W-B	YPR170W-B	41.8747	22.9218	23.1927	16.2497	12.5389	11.9209	3.14571	2.44091	3.17382																0.685803	0.574754	0.450003	0.689508	0.621869	0.73802	0.604894	0.687273	0.64158	402.048	194.575	239.915	181.608	132.336	125.152	54.7257	57.9529	88.0847		13.7302	13.6437	13.351	13.4361
YPR171W	BSP1	7.53311	15.6702	15.1695	8.78005	7.3194	7.68126	4.38215	4.89836	4.15613		0.351961	0.74311	755	Complex											0.770673	0.390154	1.14535	0.742593	1.34559	0.910314	1.55258	1.07026	1.72036	23.303	12.4275	31.302	24.007	22.2419	16.474	20.3839	24.2203	40.4609		21.8373	22.362	22.514	23.8889
YPR172W	YPR172W	48.7954	22.4283	76.4471	107.044	101.272	71.6475	54.5384	48.5395	34.0195		0.246346	1	321	Simple				0.283769	0.280724	0.241444		0.354046			1.79812	1.40086	1.62098	1.23447	2.86826	2.85305	2.88667	1.30296	2.28934	101.741	271.394	261.863	168.57	172.265	150.764	123.279	119.099	65.4827		36.6304	41.6707	36.657	34.9625
YPR173C	VPS4	36.3038	49.354	84.5251	72.167	61.3176	71.4328	28.4166	19.3997	15.6064		0.33059	1	661	Moderate				0.34613	0.36874	0.360247	0.42642				0.461847	0.211456	0.65787	0.552861	0.37405	0.297722	0.283774	0.25453	0.363474	50.6667	28.2867	118.918	75.3473	43.395	28.3932	19.6424	13.2062	13.0433	rBefore	467.564	445.306	450.731	490.335
YPR174C	YPR174C	8.48463	27.802	58.1724	72.7573	72.6832	43.8303	34.4571	24.6124	17.5092	TUM_early	0.307028	1	371	Moderate	Moderate					0.341578					1.12574	0.355405	1.39282	1.17591	2.08239	1.90556	1.44892	1.19642	2.24184	25.9251	24.4691	114.423	110.095	120.531	81.9019	62.5957	46.8981	20.1336		35.6143	35.287	35.3019	36.5648
YPR175W	DPB2	5.81184	7.69985	6.1829	5.52064	4.31103	4.51575	4.39871	5.47465	2.99053		0.348259	0.299909	329	Complex											0.55544	0.503999	0.680985	0.598645	0.648154	0.56235	0.866914	0.474547	0.672882	11.4168	8.50835	12.3642	13.1778	8.77727	9.39346	14.4912	8.64625	5.75938		51.9713	54.3057	55.072	55.5698
YPR176C	BET2	54.113	58.955	96.6928	91.0385	93.8706	60.4076	38.556	34.747	16.6313		0.276592	1	436	Simple			0.356349	0.295929	0.303473	0.284282					0.429544	0.43234	0.50038	0.846712	0.691987	0.546167	0.725472	1.12454	0.555912	29.9756	39.3334	129.109	90.6707	58.6789	51.2809	39.7012	30.0251	17.5201		43.5737	41.6473	42.6313	43.6917
YPR177C	YPR177C	0	0.0277869	0.0841445	0.0809647	0.164408	0.034035	0.0193051	0	0																		0	0.662461		0.287649	0		0	0	0	0	1.42189	0	0.837182	0	0	0
YPR178W	PRP4	4.68294	6.23733	13.0184	20.9503	27.5971	30.0473	33.2303	26.5654	14.7723		0.31487	0.677746	469	Moderate						0.31588		0.351563			0.617338	0.398257	0.868389	0.841492	1.03756	1.47183	1.33562	1.22856	1.235	12.1922	18.1945	53.5199	75.5504	86.2589	94.4029	113.614	66.2744	23.9813		61.3989	60.1829	61.9168	60.4182
YPR179C	HDA3	2.75751	5.67729	7.83428	6.3121	7.49576	11.0327	4.46546	3.74848	2.52077			0.0331754	35												0.470349	0.827569	0.724815	0.528459	0.638323	0.878457	0.788297	0.804291	0.644086	10.4476	17.2198	18.7353	21.2521	21.4054	17.8362	14.3481	11.2577	7.38072		83.4293	86.2815	87.3281	87.6929
YPR180W	AOS1	17.896	20.5241	23.4723	20.9329	23.0495	32.535	15.1265	14.9511	10.7123		0.347821	0.767619	403	Complex											0.713131	0.671685	0.776101	0.763611	0.572498	1.03039	0.815259	1.10451	1.01411	32.8629	67.4373	84.5789	64.9117	40.3542	52.2458	36.1369	33.7596	27.4781		35.8152	36.5154	37.7299	36.4206
YPR181C	SEC23	158.311	104.604	101.788	53.594	49.9654	41.3409	36.9936	18.0564	12.0322		0.288835	1	1188	Simple		0.358864	0.3181	0.301809	0.333373	0.315745		0.35671			1.5011	0.578168	2.35163	1.49225	2.0404	2.26047	3.30946	0.87354	2.26	161.774	55.68	133.428	119.451	102.804	95.2543	61.477	34.5985	31.3257		514.386	501.993	531.258	521.442
YPR182W	SMX3	71.7413	135.752	314.769	305.458	198.143	95.0701	57.3069	35.321	31.7514		0.267524	1	139	Simple		0.344034	0.346001	0.270978	0.258368	0.26828	0.29257	0.379389			0.930571	0.832628	0.68223	1.62931	1.65821	0.721987	1.59426	1.13056	1.0027	82.7032	304.757	239.253	189.657	133.598	61.2562	54.0883	43.989	37.1093	rBefore
YPR183W	DPM1	311.826	276.034	253.691	147.743	102.276	103.239	33.335	32.9223	61.4391		0.261086	1	424	Simple		0.296101	0.28043	0.277411	0.257811	0.276604	0.283144			0.298617	2.30387	3.99627	2.51528	2.08497	3.08675	2.37704	3.17423	1.92702	4.38445	326.283	282.197	177.581	132.693	123.333	83.0513	53.2297	111.238	248.355		803.145	783.567	753.709	750.802
YPR184W	GDB1	29.7733	18.2951	40.2454	59.7965	39.2144	44.4954	97.1812	138.111	134.246		0.312451	0.994762	2279	Moderate				0.303041	0.320547	0.308745	0.366808	0.357248	0.350575	0.341905	0.287323	0.826643	3.82925	1.53061	2.22443	2.51229	3.26031	0.910934	2.47859	0.693784	103.928	301.52	131.359	131.858	147.727	255.651	314.634	392.412		1306.47	1270.3	1287.48	1337.59
YPR185W	ATG13	7.21743	7.23599	32.682	29.4945	30.4881	39.1421	17.159	12.8667	9.63647		0.351711	0.683184	841	Complex											0.453693	0.537749	0.981928	0.597022	0.748904	0.685177	0.531317	0.377311	0.47793	5.01973	9.40183	75.0763	41.5521	48.3347	36.0556	20.2018	15.0599	11.2526		206.147	205.652	209.452	208.057
YPR186C	PZF1	3.22438	11.6386	5.82757	2.89035	3.77252	4.05709	2.10659	1.68001	1.1857																0.447848	0.852402	0.382357	0.500579	0.474178	0.51177	0.6051	0.644127	0.660494	16.6406	7.57426	12.5802	13.3429	9.01628	12.6429	9.91228	8.68684	5.77148		10.3845	10.6647	9.57409	9.11988
YPR187W	RPO26	236.109	106.636	49.0211	12.33	6.85467	15.1629	2.99553	2.56753	3.54039		0.316028	0.855513	225	Moderate											0.815013	0.960164	0.559364	0.631578	0.536599	0.994838	0.742013	1.23838	1.0295	635.302	57.1217	84.6464	58.2593	34.153	56.2615	20.7351	42.2164	54.1333		56.964	54.6615	53.0202	55.0513
YPR188C	MLC2	52.6213	28.034	68.4363	64.9641	50.9358	64.9643	20.0367	13.7505	8.73358		0.267013	1	250	Simple											0.6589	0.652984	0.880988	1.09967	0.578355	0.694423	0.97173	2.30051	0.728888	87.2842	54.3397	199.61	144.728	98.1832	89.1953	52.4622	40.701	20.4482	rBefore	8.03919	8.44105	6.74996	5.64472	pBefore
YPR189W	SKI3	6.71087	9.69016	9.87254	7.87906	7.35057	9.84937	9.35244	9.12195	4.84164		0.361557	0.3546	767	Complex											1.07321	1.76646	1.10701	0.561214	0.624475	1.43649	2.49385	1.15836	1.63564	29.0471	21.545	25.2144	21.6076	20.1041	31.9406	55.5712	34.7744	17.6774		391.419	381.199	401.702	408.03
YPR190C	RPC82	21.8739	42.9502	34.1738	9.96047	8.24493	10.8161	5.49128	4.8341	4.55081		0.343158	0.75	762	Complex											0.738892	0.340708	0.908764	0.979735	0.701597	0.726561	0.688873	0.714299	0.632599	66.0319	7.28997	35.0005	29.0979	19.5995	20.5748	12.3448	17.9284	17.2539		147.502	144.886	142.533	141.994
YPR191W	QCR2	572.054	256.073	509.854	256.431	120.919	103.012	34.5755	26.2634	35.2513		0.283387	1	546	Simple		0.33468	0.311611	0.287162	0.280529	0.294374	0.350466				1.65598	0.813427	1.64439	1.57	2.1445	1.69705	2.01714	1.44696	2.05293	125.31	222.618	598.154	429.714	219.511	163.109	64.1697	68.2499	110.045	rBefore	1302.67	1201.86	1185.47	1171.54
YPR192W	AQY1	26.4649	934.747	1325.58	659.913	412.122	285.083	218.093	141.176	122.823	TUM_early	0.260076	1	424	Simple	Simple		0.289452	0.252629	0.243077	0.249226	0.304042	0.287806	0.308337	0.313721	0.996285	1.19075	1.54783	2.23242	1.95468	1.58105	2.07668	1.14861	2.31499	0.622365	707.432	1435.78	784.336	495.511	334.319	198.22	181.679	574.861	rBefore
YPR193C	HPA2	18.785	68.7554	114.998	126.828	64.83	52.3752	27.0792	20.312	19.6214		0.322909	1	237	Moderate				0.305659	0.301912						0.272736	0.831073	1.38065	1.58634	1.65115	1.09665	1.67601	2.17832	0.966081	5.55027	22.1542	542.596	296.197	296.9	204.982	124.58	120.736	78.3082		219.492	217.571	222.141	225.865
YPR194C	OPT2	30.2758	37.3327	55.9288	69.6912	73.933	72.0344	83.7371	93.0282	69.3198		0.32508	1	1178	Moderate			0.389261	0.31688	0.333461	0.359735		0.382068	0.369222	0.377685	0.148009	0.182652	0.500627	0.263841	0.250099	0.255631	0.365483	0.322771	0.277167	2.57108	10.9451	35.3515	19.8556	16.3196	14.076	29.906	42.2435	18.476
YPR195C	YPR195C	19.5778	50.0772	22.6801	37.42	44.8101	57.9927	54.8459	57.8232	38.1581		0.382105	0.991963	864	Complex			0.43537			0.396721		0.446239	0.433152	0.45429	0.0635525	0	0.214124	0.0155429	0.0444611	0.0601999	0.0907967	0.0210589	0.0653668	0.11223	0	1.12034	0.13965	0.371806	0.482444	0.793503	0.405927	0.568678
YPR196W	YPR196W	2.11999	1.40952	2.78247	1.23873	1.41011	1.56254	1.73776	2.04553	0.801772			0.166159	109												0.526283	0.357678	0.994633	0.662026	0.690609	1.54554	1.09681	0.399507	0.872727	3.85662	2.76166	9.54314	7.4903	5.13888	8.86845	6.40006	2.46262	3.69036
YPR197C	YPR197C	0	0	0	0	0	0	0	0	0
YPR198W	SGE1	0	0.0252378	0	0.0128842	0.00480354	0	0	0.00631024	0.0396915
YPR199C	ARR1	0.0512506	0.0232701	0.0635068	0	0.0773795	0.15893	0.110398	0.181574	0.1006
YPR200C	ARR2	0.0649435	0	0	0.0607379	0.0585235	0	0	0	0
YPR201W	ARR3	0	0	0	0	0	0	0	0	0
YPR202W	YPR202W	0	0	0	0	0	0	0	0	0
YPR203W	YPR203W	0	0	0	0	0	0	0	0	0
YPR204C-A	YPR204C-A	0	0	0	0	0	0	0	0	0
YPR204W	YPR204W	0	0	0	0	0	0	0	0	0

### Sheet: Table S3
Number of stage-specific structures
Stages	V	P	T0	T1	T2	T3	T4	T5	T6
Counts	756	1202	1665	1511	1651	1100	1365	1183	1062
Number of stage-specific structurs resolved at multiple stages (>=2 stages: 2048)
Number of stages	1	2	3	4	5	6	7	8	9
Counts	387	285	311	260	206	329	232	212	249

### Sheet: Table S4
Structure cluster	Term	adj.P.Val	Genes	GO	geneNub
Simple	cell wall biogenesis	1.32578e-05	YAL018C,YBR180W,YCL048W,YCR045C,YDL239C,YDR260C,YDR273W,YDR522C,YEL004W,YEL058W,YER046W,YJL038C,YLR213C,YLR308W,YLR343W,YMR148W,YMR200W,YNL128W,YOL047C,YOL132W,YOR365C	GO:0042546	21
Simple	nuclear division	0.000102446	YBR160W,YBR186W,YCR002C,YDL008W,YDL017W,YDL155W,YDR052C,YER095W,YER179W,YFL037W,YGL003C,YGL075C,YGR108W,YHR153C,YHR157W,YHR166C,YIL072W,YIR025W,YJL106W,YJR021C,YJR094C,YKL022C,YLL032C,YLR263W,YLR329W,YLR445W,YML034W,YML085C,YMR001C,YPL204W	GO:0000280	30
Simple	meiosis I	0.000111715	YBR160W,YBR186W,YDL017W,YDR052C,YER095W,YER179W,YGL075C,YGR108W,YHR153C,YHR157W,YIL072W,YIR025W,YJR021C,YLR263W,YLR329W,YLR445W,YML085C,YMR001C,YPL204W	GO:0007127	19
Simple	synaptonemal complex organization	0.00085781	YBR160W,YDR506C,YER179W,YHR153C,YIL072W,YIL073C,YLR263W,YLR445W,YMR001C	GO:0070193	9
Moderate	chromosome segregation	2.90409e-07	YBL084C,YBR156C,YBR211C,YBR233W-A,YCR086W,YDL028C,YDL154W,YDR113C,YDR180W,YDR285W,YDR356W,YER106W,YFL008W,YGL033W,YGL116W,YGL251C,YHL022C,YHR172W,YIL026C,YIL144W,YKL049C,YLR127C,YMR036C,YNL126W,YNL172W,YOL104C,YOR073W,YOR178C,YOR249C,YOR339C,YPL200W,YPL209C	GO:0007059	32
Moderate	meiosis I	0.00241582	YCR086W,YDL154W,YDR113C,YDR285W,YDR446W,YER106W,YFL003C,YGL033W,YGL251C,YHL022C,YHL024W,YMR133W,YOL104C,YPL121C,YPL164C,YPL200W,YPL209C	GO:0007127	17
Moderate	spore wall assembly	0.0100377	YBR045C,YFR039C,YGR032W,YJL037W,YLL005C,YLR054C,YLR307W,YLR341W,YMR306W,YOL048C,YOR255W,YPR054W	GO:0042244	12
Moderate	sister chromatid segregation	0.0311339	YBL084C,YDL028C,YDR113C,YDR180W,YDR356W,YFL008W,YGL116W,YIL144W,YKL049C,YLR127C,YNL172W,YOR073W,YOR178C,YOR249C,YOR339C,YPL209C	GO:0000819	16
Moderate	homologous chromosome segregation	0.0338029	YCR086W,YDL154W,YDR285W,YER106W,YGL033W,YGL251C,YHL022C,YOL104C,YPL200W,YPL209C	GO:0045143	10
Moderate	reciprocal meiotic recombination	0.0454775	YDL154W,YDR285W,YDR446W,YFL003C,YGL033W,YGL251C,YHL022C,YHL024W,YMR133W,YOL104C,YPL121C,YPL164C,YPL200W	GO:0007131	13
Complex	cell wall organization or biogenesis	0.00814846	YBR067C,YBR076W,YCR104W,YDL049C,YDR402C,YDR403W,YDR523C,YDR542W,YER011W,YFL020C,YGR225W,YHL028W,YHL043W,YHR184W,YIL113W,YIL119C,YIR039C,YJL099W,YJL116C,YJL158C,YJR150C,YJR151C,YKL104C,YKL224C,YKR027W,YLR037C,YLR371W,YOL100W,YOR010C,YOR242C,YOR298W,YPL021W,YPR030W	GO:0071554	33
Complex	cell communication	0.0364615	YBL016W,YBL103C,YBR201W,YCR073C,YDL170W,YDL214C,YDR009W,YDR103W,YDR216W,YDR461W,YDR499W,YER155C,YFL031W,YFR003C,YGL180W,YGR225W,YHR061C,YHR164C,YHR182W,YIL031W,YIL047C,YIL113W,YIL119C,YJL013C,YKL109W,YKL168C,YKL178C,YLL021W,YLR053C,YLR135W,YLR238W,YLR313C,YLR371W,YML058W-A,YML065W,YMR175W,YMR190C,YMR280C,YNL164C,YNL278W,YOL052C-A,YOL100W,YOR026W,YOR212W,YOR363C,YPL016W,YPL202C	GO:0007154	47
Complex	conjugation with cellular fusion	0.0487702	YBL016W,YBR040W,YDL214C,YDR103W,YDR461W,YGL032C,YGR238C,YIL037C,YKL178C,YMR232W,YNL188W,YOR212W,YPL192C,YPR122W,YPR141C	GO:0000747	15

### Sheet: Table S5
Publication Enrichment Results of TUMs 'Complex' group
Publication	adj.P.Val	Genes
Sequestration of mRNAs Modulates the Timing of Translation during Meiosis in Budding Yeast.	2.67e-08	SRD1, YDR042C, CTS2, SPS1, YEL023C, SPR6, HXT10, YGL230C, SOL1, SSP2, SPS4, GDS1, ECM23
Genomic dissection of the cell-type-specification circuit in Saccharomyces cerevisiae.	0.00371	FUS3, RDH54, STE5, MFA1, AGA2, FAR1, STE3, NEJ1, DDR2, STE4, AXL1
A predictive model of the oxygen and heme regulatory network in yeast.	0.0139	FUS3, RTG3, SSK2, PAU3, BEM2, PAU5, RME1, WSC4, MGA2, DAN1, DAN4, HAP4, PAU23, SIW14, HMS1
Intercalation of a new tier of transcription regulation into an ancient circuit.	0.018	FUS3, STE5, RME1, FAR1, NEJ1, STE4, AXL1
Low oxygen levels as a trigger for enhancement of respiratory metabolism in Saccharomyces cerevisiae.	0.0343	FUS3, FIG1, PAU3, PRR2, CIN8, TIR1, FAA2, PAU5, AGA2, NQM1, GIC1, XBP1, FAR1, BUD4, DAN1, DAN4, GFA1, HAP4, STE3, PXA2, PAU23, ECM22, PEX9, FUS2, TIR2, STE4, HES1, PIP2, AXL1

### Sheet: Table S6
Transcripts with resolved structures	Simple	Moderate	Complex
All, n = 4739	1580	1579	1580
	0.333	0.333	0.333
rMiddle, n = 268	148	85	35
	0.552	0.317	0.131
rLate, n = 188	48	73	67
	0.255	0.388	0.366

### Sheet: Table S7
Gene_ID	Gene_symbol	Gini_ORF	Gini_5utr	AC_coverage_5utr	Gini_3utr	AC_coverage_3utr
YAL018C	LDS1	0.255546	0.342525	48	0.27974	72
YAL054C	ACS1	0.255703	0.346548	43	0.176722	47
YAL055W	PEX22				0.644674	79
YAL067C	SEO1	0.324201	0.316752	83	0.310216	71
YAL069W	YAL069W		0.303495	94
YAR003W	SWD1	0.30754	0.247803	25	0.312597	71
YAR019C	CDC15	0.326391			0.30907	43
YAR028W	YAR028W	0.232234	0.302751	28	0.237744	79
YAR029W	YAR029W		0.321745	76
YAR035W	YAT1	0.274568	0.299688	26	0.333386	42
YAR066W	YAR066W	0.322347	0.403922	47	0.277854	79
YAR068W	YAR068W	0.348243	0.205416	84	0.338249	51
YBL009W	ALK2	0.279286			0.348131	45
YBL010C	YBL010C	0.262302			0.332773	80
YBL015W	ACH1	0.289973	0.317267	58	0.289647	58
YBL016W	FUS3	0.399988			0.32481	79
YBL021C	HAP3	0.263443			0.394929	59
YBL029W	YBL029W	0.405368			0.352088	63
YBL032W	HEK2	0.303349	0.335393	52	0.378339	75
YBL042C	FUI1	0.304993	0.356748	75	0.332414	85
YBL043W	ECM13	0.266302	0.315507	74	0.258471	74
YBL048W	RRT1	0.317456	0.248064	23	0.454811	45
YBL049W	MOH1	0.265456	0.293634	78
YBL063W	KIP1	0.326008
YBL075C	SSA3	0.273224	0.333699	38	0.258365	27
YBL078C	ATG8	0.252925	0.336162	22	0.327712	81
YBL080C	PET112	0.333166
YBL084C	CDC27	0.306858	0.373473	62	0.34945	56
YBL101C	ECM21	0.319583	0.32475	32	0.32173	40
YBL103C	RTG3	0.326466	0.307022	79	0.350249	73
YBR001C	NTH2	0.317255	0.428171	41	0.333122	34
YBR018C	GAL7	0.257835	0.424415	34	0.251924	59
YBR019C	GAL10	0.280466			0.236954	45
YBR020W	GAL1	0.252121			0.31361	59
YBR026C	ETR1	0.283207			0.293046	57
YBR037C	SCO1	0.296631	0.263571	25	0.341463	27
YBR040W	FIG1	0.372703	0.531598	46	0.348941	29
YBR045C	GIP1	0.312658	0.265852	58	0.342094	70
YBR047W	FMP23	0.304669	0.458972	41
YBR050C	REG2	0.288017
YBR054W	YRO2	0.285211	0.30937	77	0.381275	59
YBR057C	MUM2	0.288745	0.307924	43	0.302036	74
YBR062C	YBR062C	0.291693	0.303883	78	0.332229	44
YBR063C	YBR063C	0.324569			0.251236	80
YBR067C	TIP1	0.336913	0.318753	84	0.304803	70
YBR069C	TAT1	0.319417	0.367136	58	0.294071	70
YBR071W	YBR071W	0.279267	0.360597	85	0.359645	62
YBR072W	HSP26	0.289348	0.308948	94	0.395439	61
YBR073W	RDH54	0.362713
YBR076W	ECM8	0.339037	0.326596	77
YBR089C-A	NHP6B				0.360827	65
YBR093C	PHO5	0.288454	0.322923	50
YBR112C	CYC8	0.303768			0.329394	74
YBR128C	ATG14	0.350244			0.369317	26
YBR138C	YBR138C	0.330769			0.361587	51
YBR147W	RTC2	0.26816	0.313985	82	0.315411	71
YBR148W	YSW1	0.289242	0.294607	83	0.289118	53
YBR156C	SLI15	0.315506			0.224351	66
YBR160W	CDC28	0.235207	0.30552	72	0.271668	41
YBR165W	UBS1	0.293873	0.327545	31
YBR168W	PEX32	0.305326	0.29606	57	0.265888	67
YBR180W	DTR1	0.281045	0.250509	30	0.300557	44
YBR184W	YBR184W	0.324648			0.369057	54
YBR186W	PCH2	0.2921			0.311036	51
YBR195C	MSI1	0.27496			0.311949	66
YBR200W-A	YBR200W-A	0.504322	0.61387	87	0.558315	38
YBR201C-A	YBR201C-A	0.266351	0.3403	79	0.268371	53
YBR201W	DER1	0.346817	0.315665	59	0.598267	88
YBR207W	FTH1	0.257341	0.380056	55	0.290502	66
YBR209W	YBR209W		0.568763	82
YBR211C	AME1	0.317172	0.312151	22
YBR233W	PBP2	0.278677			0.335338	36
YBR233W-A	DAD3	0.298967			0.358899	39
YBR250W	SPO23	0.253964	0.322367	65	0.268097	51
YBR255C-A	RCF3	0.28648	0.263892	25	0.30686	30
YBR264C	YPT10	0.28573
YBR268W	MRPL37	0.305778			0.346997	58
YBR269C	SDH8	0.274914	0.471273	23	0.373804	55
YBR273C	UBX7	0.330571
YBR275C	RIF1	0.327098			0.301369	55
YBR280C	SAF1	0.281095			0.257644	39
YBR282W	MRPL27	0.289853	0.293465	56
YBR284W	YBR284W	0.368098			0.37036	27
YBR285W	YBR285W	0.28426	0.299808	79	0.290914	67
YBR294W	SUL1	0.381232	0.569175	54
YBR296C	PHO89	0.279826	0.261122	39	0.316091	63
YBR299W	MAL32				0.292401	52
YCL001W-B	YCL001W-B				0.565013	72
YCL010C	SGF29	0.322189			0.40538	40
YCL021W-A	YCL021W-A	0.291622	0.315337	77	0.314452	22
YCL026C-B	HBN1	0.31632
YCL048W	SPS22	0.254531	0.3125	44	0.32169	34
YCL048W-A	YCL048W-A	0.365002	0.362819	78	0.219579	50
YCL055W	KAR4	0.265077
YCR002C	CDC10	0.241782	0.314901	35	0.250126	70
YCR003W	MRPL32	0.320053			0.337951	29
YCR005C	CIT2	0.245869	0.315847	39	0.262104	72
YCR006C	YCR006C	0.415308			0.344966	30
YCR007C	YCR007C	0.359815	0.38177	43	0.535548	74
YCR010C	ADY2	0.296961	0.268908	98	0.264505	71
YCR018C	SRD1	0.376131	0.279545	63	0.313999	56
YCR021C	HSP30	0.283352
YCR038C	BUD5	0.31585			0.348858	23
YCR045C	RRT12	0.283791	0.355453	45	0.280977	49
YCR061W	YCR061W	0.263176	0.481073	26	0.35646	65
YCR073C	SSK22	0.337638
YCR086W	CSM1	0.298272
YCR098C	GIT1	0.368977			0.381951	38
YCR104W	PAU3	0.411905
YCR105W	ADH7	0.345478	0.446668	97
YDL001W	RMD1	0.334988			0.337202	38
YDL008W	APC11	0.280892	0.255585	23	0.249479	66
YDL009C	YDL009C		0.543328	35
YDL012C	YDL012C				0.330415	44
YDL017W	CDC7	0.279122
YDL024C	DIA3	0.329497			0.3694	83
YDL028C	MPS1	0.298853	0.30317	81	0.311005	73
YDL038C	YDL038C	0.305012
YDL039C	PRM7	0.301863			0.270797	21
YDL048C	STP4	0.308361			0.327969	56
YDL049C	KNH1	0.331462	0.505129	78	0.374931	42
YDL054C	MCH1	0.243512	0.229575	43	0.303957	39
YDL055C	PSA1	0.291039	0.326856	83	0.263383	65
YDL059C	RAD59	0.307398	0.384534	22	0.324677	25
YDL065C	PEX19	0.306573
YDL071C	YDL071C				0.355912	37
YDL076C	RXT3	0.313107	0.294388	43	0.268211	59
YDL079C	MRK1	0.285723	0.334343	26	0.25205	64
YDL080C	THI3	0.318481	0.374339	44	0.349248	76
YDL085W	NDE2	0.267849	0.241667	53	0.246302	40
YDL097C	RPN6	0.259239			0.314557	36
YDL103C	QRI1	0.272878	0.302811	39	0.353335	63
YDL106C	PHO2	0.291018			0.260348	58
YDL107W	MSS2	0.401703			0.505336	75
YDL109C	YDL109C	0.353144			0.416355	71
YDL114W	YDL114W	0.289537	0.323103	78	0.381895	20
YDL115C	IWR1	0.287147	0.422402	61	0.151555	35
YDL120W	YFH1	0.299817	0.368587	29	0.219064	59
YDL131W	LYS21	0.286097	0.321722	26	0.242095	46
YDL154W	MSH5	0.312166	0.421408	83	0.327001	46
YDL155W	CLB3	0.28239	0.283773	66	0.3236	84
YDL169C	UGX2	0.276124			0.220485	26
YDL170W	UGA3	0.327967			0.388431	33
YDL179W	PCL9	0.34098	0.369689	54	0.252443	49
YDL186W	YDL186W	0.245235			0.215569	27
YDL193W	NUS1	0.266321	0.333025	45	0.282158	75
YDL199C	YDL199C	0.291156			0.289369	56
YDL210W	UGA4	0.345597
YDL214C	PRR2	0.336854	0.394445	64	0.298182	54
YDL215C	GDH2	0.310412	0.344147	81	0.267207	64
YDL218W	YDL218W	0.278084			0.288367	37
YDL230W	PTP1	0.278481
YDL239C	ADY3	0.293583	0.34104	23	0.314836	57
YDL241W	YDL241W				0.40108	70
YDR009W	GAL3	0.327668
YDR010C	YDR010C	0.501266	0.576549	73
YDR014W-A	HED1				0.333518	70
YDR018C	YDR018C	0.269573	0.474099	69	0.295591	81
YDR034W-B	YDR034W-B	0.262404	0.401083	37	0.314418	72
YDR036C	EHD3	0.294343	0.404758	31	0.334252	71
YDR042C	YDR042C	0.333072	0.33773	78	0.272808	55
YDR052C	DBF4	0.295884			0.263845	69
YDR059C	UBC5	0.291188	0.289551	45	0.275638	74
YDR065W	RRG1	0.30065			0.284192	32
YDR070C	FMP16	0.256686	0.393249	33	0.310093	71
YDR085C	AFR1	0.298738	0.405316	56	0.339621	38
YDR089W	VTC5	0.321452	0.365428	60	0.350902	60
YDR096W	GIS1	0.295851	0.41653	46	0.288004	61
YDR103W	STE5	0.335779
YDR104C	SPO71	0.316603
YDR106W	ARP10	0.285942
YDR113C	PDS1	0.299777	0.247534	54	0.39549	77
YDR118W	APC4	0.286684	0.297069	23
YDR118W-A	YDR118W-A				0.378224	65
YDR132C	YDR132C	0.298063	0.296825	61	0.279675	47
YDR134C	CCW22	0.427451	0.391449	78	0.357919	69
YDR142C	PEX7	0.265311	0.330748	68	0.263291	47
YDR147W	EKI1	0.290614	0.290663	31	0.293781	28
YDR160W	SSY1	0.333666
YDR168W	CDC37	0.274248	0.303907	24	0.377158	22
YDR173C	ARG82	0.299956			0.42524	40
YDR177W	UBC1	0.244398	0.383268	45	0.416432	63
YDR178W	SDH4	0.303547	0.347543	49	0.270269	62
YDR179C	CSN9				0.579769	88
YDR180W	SCC2	0.294813
YDR182W-A	YDR182W-A	0.499667
YDR183W	PLP1	0.288501			0.276394	50
YDR186C	SND1	0.331956			0.321604	66
YDR191W	HST4	0.290492
YDR196C	CAB5	0.29451	0.234538	27
YDR201W	SPC19	0.277548
YDR204W	COQ4	0.305307			0.326884	61
YDR216W	ADR1	0.333226	0.354581	85	0.429758	67
YDR217C	RAD9				0.557823	79
YDR218C	SPR28	0.269857	0.3137	45	0.316018	62
YDR219C	MFB1	0.335094	0.357154	52	0.296517	77
YDR220C	YDR220C				0.296623	49
YDR227W	SIR4	0.373552			0.315646	60
YDR247W	VHS1	0.304192	0.352887	71	0.262722	74
YDR253C	MET32	0.319684	0.341973	73	0.393093	37
YDR256C	CTA1	0.271926	0.316461	27	0.27154	57
YDR260C	SWM1	0.248099	0.303109	30	0.360982	72
YDR263C	DIN7	0.329375	0.397678	69	0.301945	64
YDR270W	CCC2	0.274401
YDR273W	DON1	0.273154	0.256767	23	0.310358	60
YDR275W	BSC2	0.267172	0.332742	41	0.318246	89
YDR281C	PHM6	0.315789	0.328305	64	0.329383	58
YDR285W	ZIP1	0.313754			0.233318	41
YDR313C	PIB1	0.277033	0.254956	60	0.32273	55
YDR317W	HIM1	0.280704	0.299342	32	0.347758	56
YDR326C	YSP2	0.318607	0.336528	24	0.370935	55
YDR331W	GPI8	0.297071
YDR342C	HXT7	0.246305			0.320144	58
YDR343C	HXT6	0.243741	0.344955	49
YDR356W	SPC110	0.327736			0.274208	69
YDR357C	CNL1	0.356415	0.290695	56	0.615176	81
YDR371W	CTS2	0.332252	0.39186	37	0.324287	47
YDR374C	PHO92	0.29373	0.385178	45	0.281293	35
YDR374W-A	WIP1	0.273953	0.473454	28	0.338907	46
YDR384C	ATO3	0.267808	0.39981	85	0.258495	72
YDR402C	DIT2	0.378192	0.295724	38
YDR403W	DIT1	0.338337			0.266714	29
YDR405W	MRP20	0.264186	0.341492	41	0.224348	58
YDR425W	SNX41	0.29157
YDR435C	PPM1	0.300428			0.304278	33
YDR437W	GPI19	0.280042			0.322935	83
YDR438W	THI74	0.285204	0.406168	59	0.277038	39
YDR441C	APT2	0.289847	0.455565	68	0.253989	54
YDR446W	ECM11	0.302068			0.307989	68
YDR461C-A	YDR461C-A	0.317543	0.32675	26	0.364961	65
YDR461W	MFA1	0.356772	0.342475	72	0.263474	65
YDR476C	YDR476C	0.273231	0.355154	30	0.36071	74
YDR479C	PEX29	0.307768	0.2426	21
YDR480W	DIG2	0.350607	0.334267	70	0.374851	48
YDR488C	PAC11	0.353162			0.323928	60
YDR499W	LCD1	0.34917
YDR504C	SPG3	0.338561			0.308611	58
YDR505C	PSP1	0.328689	0.36639	82
YDR506C	GMC1	0.286292			0.326698	82
YDR515W	SLF1	0.352302
YDR516C	EMI2	0.281534	0.329489	72	0.329273	47
YDR522C	SPS2	0.267949			0.325789	43
YDR523C	SPS1	0.322104	0.429693	80	0.345255	58
YDR525W-A	SNA2	0.276454	0.239707	44	0.514198	46
YDR538W	PAD1				0.283257	70
YDR542W	PAU10	0.33218	0.446668	37
YEL004W	YEA4	0.287777			0.230652	49
YEL005C	VAB2	0.354529			0.342189	69
YEL012W	UBC8	0.288349			0.515303	41
YEL016C	NPP2	0.290446	0.34306	72
YEL017W	GTT3	0.289481	0.337796	30	0.393902	24
YEL023C	YEL023C	0.309769	0.330168	28	0.468353	81
YEL039C	CYC7	0.273655	0.266984	86	0.174598	26
YEL041W	YEF1	0.304769	0.340572	71	0.318907	67
YEL057C	SDD1	0.381411	0.442648	44	0.433201	24
YEL058W	PCM1	0.287838	0.306382	29	0.277155	25
YEL061C	CIN8	0.34834			0.335127	80
YEL064C	AVT2	0.303195			0.445924	60
YEL070W	DSF1	0.357481
YEL071W	DLD3	0.29596	0.243962	21	0.319679	44
YEL072W	RMD6		0.325396	27	0.311281	42
YEL073C	YEL073C	0.33502	0.335876	80
YER010C	YER010C	0.254748			0.358404	48
YER011W	TIR1	0.382623	0.374249	39	0.283706	50
YER012W	PRE1	0.260762	0.323728	32	0.277051	62
YER015W	FAA2	0.33461			0.350766	74
YER018C	SPC25	0.270071	0.281977	50	0.279858	28
YER024W	YAT2	0.267542	0.426295	26	0.308352	43
YER027C	GAL83	0.29181	0.266771	44	0.302381	62
YER033C	ZRG8	0.30721			0.330937	65
YER035W	EDC2	0.297645	0.365149	44	0.313313	48
YER037W	PHM8	0.303726	0.293751	30
YER042W	MXR1	0.242919	0.288219	34	0.396721	65
YER044C-A	MEI4	0.320731			0.27723	83
YER046W	SPO73	0.274346	0.262849	57
YER054C	GIP2	0.35966	0.335797	28	0.35488	65
YER065C	ICL1	0.312579	0.349321	76	0.2869	68
YER066W	RRT13	0.386484	0.341149	45
YER069W	ARG5,6	0.303228			0.405065	74
YER072W	VTC1	0.271156	0.211054	49	0.225742	78
YER076W-A	YER076W-A				0.585471	47
YER079W	YER079W	0.290091	0.320119	35	0.321805	84
YER084W	YER084W				0.263958	75
YER088C	DOT6	0.27728	0.308722	61	0.323634	75
YER094C	PUP3	0.258836	0.333041	42	0.353695	88
YER095W	RAD51	0.279356	0.336086	27	0.205191	54
YER096W	SHC1	0.298638	0.42871	53	0.277071	57
YER100W	UBC6	0.273651	0.328851	91	0.244564	44
YER103W	SSA4	0.310725	0.419324	97	0.345425	61
YER106W	MAM1	0.296505	0.513024	27	0.405485	74
YER115C	SPR6	0.37461	0.360708	81	0.288334	76
YER116C	SLX8	0.331167	0.374408	20	0.363285	65
YER123W	YCK3	0.280216	0.296671	70	0.301766	47
YER132C	PMD1	0.371544			0.352939	60
YER155C	BEM2	0.331308			0.326903	48
YER167W	BCK2	0.355431
YER179W	DMC1	0.27814	0.289942	20	0.365052	34
YER180C	ISC10	0.276378	0.298417	76	0.258018	23
YER180C-A	SLO1	0.334427	0.346755	24	0.353816	61
YER182W	FMP10	0.258846	0.276736	23
YFL003C	MSH4	0.308029			0.24241	55
YFL008W	SMC1	0.310994			0.301702	31
YFL011W	HXT10	0.328724	0.4342	81	0.350054	36
YFL012W	YFL012W	0.266021	0.321264	62	0.322732	65
YFL017C	GNA1	0.288526	0.227381	25
YFL020C	PAU5	0.430679
YFL024C	EPL1	0.364622	0.357869	86	0.289919	87
YFL029C	CAK1	0.288968
YFL030W	AGX1	0.282508	0.28672	59	0.494598	30
YFL031W	HAC1	0.459225	0.534521	34	0.547865	47
YFL037W	TUB2	0.252123	0.274442	43	0.325815	77
YFL038C	YPT1	0.248012	0.297635	33	0.296717	70
YFL040W	YFL040W	0.266863	0.302223	33	0.428038	70
YFL041W	FET5	0.251815	0.289415	22	0.256171	73
YFL061W	DDI2	0.332603	0.348148	71
YFL063W	YFL063W	0.449003	0.415268	36
YFR003C	YPI1	0.363165
YFR012W	DCV1	0.312344	0.329317	45	0.277198	82
YFR012W-A	YFR012W-A	0.405281	0.26146	99	0.235814	69
YFR023W	PES4	0.272138	0.315059	86	0.223232	26
YFR032C	RRT5	0.263383	0.352808	60	0.315754	50
YFR035C	YFR035C		0.573143	77
YFR036W	CDC26	0.261666	0.382494	28	0.291984	43
YFR039C	OSW7	0.307083	0.407141	31
YFR050C	PRE4	0.248047	0.268662	39	0.26822	53
YGL003C	CDH1	0.265365	0.255702	45	0.361224	66
YGL009C	LEU1	0.314357	0.339844	29	0.329617	84
YGL010W	MPO1	0.296924	0.426766	27	0.45155	75
YGL011C	SCL1	0.255947			0.314494	75
YGL015C	YGL015C	0.261352	0.336991	62	0.383226	42
YGL032C	AGA2	0.589406	0.500207	59	0.554619	81
YGL033W	HOP2	0.301039			0.370767	45
YGL057C	GEP7	0.284318			0.402846	31
YGL062W	PYC1	0.314481	0.316408	77	0.347303	71
YGL075C	MPS2	0.285911	0.360916	71	0.260512	71
YGL081W	YGL081W	0.273644	0.373224	66	0.350936	63
YGL116W	CDC20	0.298837	0.30032	83	0.292109	52
YGL117W	YGL117W	0.304058			0.360962	60
YGL121C	GPG1	0.258747	0.292765	55	0.339021	70
YGL126W	SCS3	0.307519	0.361165	35	0.350833	71
YGL138C	YGL138C	0.258806	0.313044	27	0.272177	59
YGL144C	ROG1	0.33001
YGL146C	RRT6	0.304047	0.320281	48	0.375056	50
YGL156W	AMS1	0.280989			0.369327	81
YGL162W	SUT1	0.285674	0.374923	68	0.326535	71
YGL170C	SPO74	0.313543	0.362747	29	0.440507	31
YGL180W	ATG1	0.322536	0.366785	95	0.340159	58
YGL181W	GTS1	0.307119			0.325991	67
YGL183C	MND1				0.264781	74
YGL184C	STR3	0.370752
YGL192W	IME4	0.283374
YGL205W	POX1	0.288216	0.289165	80	0.320025	66
YGL210W	YPT32	0.270921	0.317329	35	0.27053	62
YGL212W	VAM7	0.338933
YGL230C	YGL230C	0.334175	0.322489	90	0.285239	31
YGL240W	DOC1	0.269622
YGL248W	PDE1	0.290133	0.427788	52	0.257263	37
YGL249W	ZIP2	0.379989			0.269517	80
YGL251C	HFM1	0.323958			0.245	63
YGL258W	VEL1		0.28984	22
YGR013W	SNU71	0.30903			0.357813	78
YGR015C	YGR015C	0.315189			0.25738	60
YGR016W	YGR016W	0.316042			0.3868	64
YGR032W	GSC2	0.295137	0.350599	72	0.293586	59
YGR035C	YGR035C	0.337173			0.213351	53
YGR037C	ACB1	0.242685	0.292488	45	0.37126	67
YGR038W	ORM1	0.298024	0.272335	66	0.272047	72
YGR043C	NQM1	0.282157	0.592899	68	0.404392	43
YGR044C	RME1	0.400292			0.418655	64
YGR048W	UFD1	0.30424			0.269717	32
YGR051C	YGR051C		0.547114	63
YGR059W	SPR3	0.285801	0.287165	67	0.432466	85
YGR066C	YGR066C	0.305647			0.328321	66
YGR067C	YGR067C	0.292481	0.346953	33	0.360613	89
YGR079W	YGR079W	0.29323			0.297753	25
YGR087C	PDC6	0.302398			0.381053	53
YGR107W	YGR107W				0.284759	62
YGR108W	CLB1	0.287282	0.306932	83	0.305197	74
YGR109C	CLB6	0.29277	0.30734	77	0.366492	62
YGR110W	CLD1	0.266658	0.315903	22	0.358419	68
YGR111W	YGR111W	0.265962	0.240886	30	0.234088	58
YGR122W	YGR122W	0.294635	0.307806	75	0.301193	64
YGR131W	FHN1	0.371744
YGR144W	THI4	0.329939
YGR146C	ECL1	0.292186	0.330382	82	0.358939	73
YGR153W	YGR153W	0.321806
YGR156W	PTI1	0.308005	0.354439	25	0.31164	62
YGR161W-C	YGR161W-C	0.220843	0.403863	68	0.234267	73
YGR179C	OKP1	0.329349			0.256064	53
YGR196C	FYV8	0.322584
YGR202C	PCT1	0.299163	0.357752	56	0.346826	75
YGR224W	AZR1	0.510931	0.557276	31	0.518538	65
YGR225W	AMA1	0.334923	0.524633	73
YGR233C	PHO81	0.315801
YGR236C	SPG1	0.237176	0.355958	28	0.430081	47
YGR238C	KEL2	0.370527	0.389187	25
YGR239C	PEX21	0.276909			0.345499	67
YGR247W	CPD1	0.306748	0.250165	61
YGR256W	GND2	0.300067	0.337407	27
YGR266W	YGR266W	0.283068	0.336549	29	0.324099	63
YGR269W	YGR269W				0.367098	32
YGR272C	YGR272C		0.272827	79
YGR287C	IMA1	0.368779	0.397521	78	0.381008	46
YGR295C	COS6	0.290949
YHL012W	YHL012W	0.284506			0.397765	76
YHL017W	YHL017W	0.294572
YHL022C	SPO11	0.296322	0.209451	51	0.396701	21
YHL024W	RIM4	0.315755	0.33765	75	0.208693	51
YHL026C	YHL026C	0.274899	0.304115	80	0.398142	79
YHL028W	WSC4	0.314433	0.482067	61
YHL036W	MUP3	0.3029
YHL043W	ECM34	0.426535	0.659679	20	0.392926	46
YHL044W	YHL044W				0.296207	58
YHL048W	COS8	0.326541			0.328402	41
YHR014W	SPO13	0.280268	0.225022	20
YHR015W	MIP6	0.298232	0.376233	32	0.266003	66
YHR017W	YSC83	0.26568			0.400447	37
YHR018C	ARG4	0.296481	0.271665	37	0.275393	48
YHR036W	BRL1	0.3021	0.276753	48	0.315153	72
YHR061C	GIC1	0.357996			0.356526	21
YHR075C	PPE1	0.328543
YHR090C	YNG2	0.323649			0.330433	75
YHR096C	HXT5	0.307608	0.298955	79	0.275812	67
YHR099W	TRA1	0.334918			0.408534	43
YHR116W	COX23	0.282997			0.438024	63
YHR124W	NDT80	0.262787	0.413153	81	0.357796	22
YHR132W-A	IGO2	0.269509	0.304504	38	0.434603	64
YHR136C	SPL2				0.221007	51
YHR142W	CHS7	0.295337	0.372712	66	0.284561	32
YHR146W	CRP1	0.305129
YHR150W	PEX28	0.303177	0.336956	20	0.333352	74
YHR152W	SPO12	0.302735	0.413224	55	0.322214	66
YHR153C	SPO16	0.264001			0.35349	43
YHR157W	REC104	0.278624			0.28204	35
YHR164C	DNA2	0.32893			0.374576	25
YHR166C	CDC23	0.287595	0.319836	43	0.344325	45
YHR167W	THP2	0.312386
YHR172W	SPC97	0.306119
YHR173C	YHR173C	0.591461	0.553286	30
YHR182W	YHR182W	0.327866			0.284937	59
YHR184W	SSP1	0.304018	0.62509	82	0.27258	61
YHR202W	YHR202W	0.286089			0.314179	68
YHR207C	SET5	0.331848
YHR209W	CRG1	0.266576	0.439766	75
YHR214C-E	YHR214C-E	0.534914
YHR214W	YHR214W	0.315064	0.395801	45	0.290972	80
YHR214W-A	YHR214W-A	0.293877	0.268208	81	0.25551	68
YHR215W	PHO12	0.309774	0.290279	32
YIL024C	YIL024C	0.249722	0.351549	26
YIL026C	IRR1	0.310673			0.344383	64
YIL031W	ULP2	0.343915
YIL032C	YIL032C				0.425771	47
YIL037C	PRM2	0.358221	0.307279	87
YIL042C	PKP1	0.28738			0.289951	33
YIL045W	PIG2	0.300222	0.457856	83	0.385978	66
YIL047C	SYG1	0.339001
YIL048W	NEO1	0.304461	0.295512	86	0.315452	54
YIL050W	PCL7	0.263151	0.271853	70	0.289935	53
YIL055C	YIL055C	0.293341	0.341206	31	0.286997	25
YIL057C	RGI2	0.263354	0.351454	78	0.346732	67
YIL065C	FIS1	0.26429	0.451735	30	0.243454	37
YIL066C	RNR3	0.36202
YIL071W-A	YIL071W-A		0.368852	55
YIL072W	HOP1	0.273769			0.416997	47
YIL073C	SPO22	0.270144			0.26706	65
YIL074C	SER33	0.264887	0.291491	70	0.278867	45
YIL075C	RPN2	0.292028			0.27741	82
YIL092W	YIL092W	0.33904
YIL099W	SGA1	0.309325	0.224509	35	0.375806	35
YIL101C	XBP1	0.333139
YIL106W	MOB1	0.271464	0.362288	35	0.376404	30
YIL111W	COX5B	0.348156	0.327737	81	0.335307	51
YIL112W	HOS4	0.334611			0.304171	66
YIL113W	SDP1	0.303604	0.425213	82	0.428365	44
YIL117C	PRM5	0.249247	0.281523	83
YIL119C	RPI1	0.32723			0.298973	70
YIL121W	QDR2	0.301371	0.397383	20	0.367341	59
YIL139C	REV7	0.296441			0.33033	21
YIL144W	YIL144W	0.310199	0.301034	39	0.311685	86
YIL146C	ATG32	0.314104	0.388325	72	0.254687	72
YIL152W	YIL152W	0.311231
YIL154C	YIL154C	0.267299	0.375927	29	0.306752	49
YIL159W	BNR1	0.315484			0.376285	43
YIL160C	POT1	0.279452	0.338565	24
YIL166C	YIL166C	0.408422			0.360597	64
YIR004W	DJP1	0.321648			0.33509	39
YIR013C	GAT4	0.261572	0.358597	47	0.26298	66
YIR020C	YIR020C	0.30466			0.282948	67
YIR025W	MND2	0.273351			0.332408	31
YIR028W	DAL4	0.322963			0.254226	56
YIR029W	DAL2	0.301868	0.268273	35	0.29035	38
YIR033W	MGA2	0.32809
YIR034C	LYS1	0.271024	0.332787	24
YIR039C	YPS6	0.325934	0.390094	34	0.343235	28
YJL001W	PRE3	0.253116	0.210897	31	0.289432	68
YJL003W	COX16	0.267875	0.333737	76	0.313003	61
YJL012C	VTC4	0.284215			0.214209	29
YJL013C	MAD3	0.338956			0.31351	42
YJL036W	SNX4	0.281244	0.420409	50	0.31282	31
YJL037W	IRC18	0.290552	0.302465	71	0.324741	46
YJL038C	LOH1	0.289606	0.306486	83	0.271485	63
YJL043W	YJL043W	0.277531	0.457633	53	0.331708	56
YJL045W	YJL045W	0.306937	0.359098	22	0.265626	56
YJL051W	IRC8	0.330994			0.316183	45
YJL057C	IKS1	0.30249	0.302446	28	0.276284	39
YJL068C	YJL068C	0.276372	0.317304	32	0.405718	53
YJL077W-B	YJL077W-B	0.330522			0.358535	83
YJL084C	ALY2	0.330479			0.288525	57
YJL088W	ARG3	0.294487	0.257228	76	0.333007	35
YJL089W	SIP4	0.322401	0.212489	38	0.223246	62
YJL099W	CHS6	0.327811			0.374416	57
YJL105W	SET4	0.345475	0.325774	70	0.371803	39
YJL106W	IME2	0.264956	0.313896	74	0.432796	68
YJL116C	NCA3	0.328394	0.28113	83	0.29904	56
YJL117W	PHO86	0.260473	0.308858	31	0.387117	78
YJL132W	YJL132W	0.319797			0.320046	21
YJL146W	IDS2	0.27601	0.334612	46	0.273192	68
YJL149W	DAS1	0.275715			0.408083	31
YJL153C	INO1	0.289269			0.304363	79
YJL155C	FBP26	0.291349	0.345335	80	0.376701	60
YJL157C	FAR1	0.398306			0.458521	22
YJL158C	CIS3	0.341878	0.312335	47	0.243484	64
YJL160C	PIR5	0.299323	0.294659	44	0.311613	65
YJL162C	JJJ2	0.335781			0.419445	20
YJL212C	OPT1	0.291569	0.261355	56	0.272957	74
YJL215C	YJL215C	0.375918	0.344639	24	0.301827	72
YJL216C	IMA5	0.423609	0.395899	74	0.321026	69
YJL218W	YJL218W	0.241955			0.250341	58
YJL219W	HXT9	0.475605
YJL221C	IMA4	0.397372			0.348625	40
YJR005C-A	LSO1	0.306264	0.369969	56	0.342013	68
YJR010W	MET3	0.294442
YJR017C	ESS1				0.413409	72
YJR021C	REC107	0.288866			0.316704	45
YJR034W	PET191	0.241343			0.444385	31
YJR036C	HUL4	0.325539			0.31082	41
YJR039W	YJR039W	0.327561
YJR047C	ANB1	0.262397
YJR052W	RAD7	0.313348
YJR055W	HIT1	0.339565			0.264795	54
YJR056C	YJR056C	0.296811	0.340725	23	0.311752	49
YJR078W	BNA2	0.294427
YJR082C	EAF6	0.289852	0.339279	73	0.262598	65
YJR086W	STE18	0.303191
YJR090C	GRR1	0.322621	0.394545	55	0.261504	66
YJR092W	BUD4	0.356108
YJR094C	IME1	0.251656	0.314321	92	0.282834	73
YJR095W	SFC1	0.306451	0.326229	68	0.276972	98
YJR099W	YUH1	0.280796	0.303507	54
YJR106W	ECM27	0.307992	0.39179	35	0.294784	78
YJR107W	LIH1	0.251286	0.276203	73	0.281271	75
YJR110W	YMR1	0.360381			0.26696	28
YJR119C	JHD2	0.301374	0.247501	39
YJR137C	MET5	0.362887			0.310423	46
YJR147W	HMS2	0.326017			0.26942	70
YJR148W	BAT2	0.285492	0.253072	78	0.364316	62
YJR149W	YJR149W	0.319168	0.446366	74	0.3845	63
YJR150C	DAN1	0.334891	0.31189	77
YJR151C	DAN4	0.370571	0.446491	77
YJR152W	DAL5	0.362559			0.289601	22
YJR160C	MPH3	0.280752	0.429815	44	0.319519	74
YKL001C	MET14	0.32245	0.308188	35
YKL015W	PUT3	0.360462			0.33194	31
YKL022C	CDC16	0.290794			0.359724	59
YKL026C	GPX1	0.318411	0.402172	30	0.428385	62
YKL035W	UGP1	0.286203			0.400863	61
YKL042W	SPC42	0.248922	0.462903	68	0.317329	74
YKL043W	PHD1	0.357008	0.326928	27	0.312929	69
YKL044W	MMO1	0.29994	0.390703	72
YKL049C	CSE4	0.303871	0.247771	20	0.378261	30
YKL065W-A	YKL065W-A	0.271016
YKL068W-A	YKL068W-A	0.279503	0.440985	89	0.29904	50
YKL071W	YKL071W	0.370988	0.389772	77	0.402219	55
YKL084W	HOT13	0.327186	0.34595	71
YKL094W	YJU3	0.303897			0.307996	52
YKL096W	CWP1	0.2269	0.366974	60	0.22044	60
YKL100C	YPF1	0.276138			0.259404	66
YKL104C	GFA1	0.33456	0.341907	85	0.243531	71
YKL105C	SEG2	0.36136
YKL106C-A	YKL106C-A	0.526687	0.627266	49
YKL107W	YKL107W	0.293331	0.298401	27	0.295572	21
YKL109W	HAP4	0.340336	0.355474	78	0.325146	86
YKL121W	DGR2	0.302808	0.368129	79	0.268219	53
YKL133C	YKL133C	0.32697			0.323586	20
YKL139W	CTK1	0.363884			0.559616	74
YKL142W	MRP8	0.278413	0.276224	63	0.396724	75
YKL157W	APE2	0.299961			0.337394	66
YKL162C-A	YKL162C-A	0.309119	0.389849	35	0.389397	55
YKL163W	PIR3	0.235987	0.319516	62	0.190958	69
YKL167C	MRP49	0.26439			0.351086	71
YKL168C	KKQ8	0.32798			0.3745	63
YKL171W	NNK1	0.293799	0.294685	53	0.246066	64
YKL178C	STE3	0.363365			0.329209	63
YKL187C	FAT3	0.269711	0.422087	83	0.22605	50
YKL188C	PXA2	0.323558			0.454595	73
YKL189W	HYM1	0.277172	0.307457	75	0.287112	69
YKL217W	JEN1	0.306896	0.408655	74	0.283484	59
YKL221W	MCH2	0.419056	0.390459	56	0.400695	47
YKL224C	PAU16	0.35826	0.356992	33
YKR004C	ECM9	0.304578
YKR005C	YKR005C	0.27233	0.325411	44	0.264971	63
YKR007W	MEH1	0.295858
YKR009C	FOX2	0.272872	0.239517	43	0.218556	68
YKR015C	YKR015C	0.309918	0.485867	24	0.31111	80
YKR019C	IRS4	0.296416	0.283142	24	0.334594	62
YKR027W	BCH2	0.335731			0.380159	21
YKR031C	SPO14	0.315787	0.359566	38	0.257415	69
YKR041W	YKR041W				0.415306	71
YKR066C	CCP1	0.267045			0.22117	25
YKR085C	MRPL20	0.305389			0.298332	44
YKR089C	TGL4	0.28689	0.361977	21	0.248701	65
YKR091W	SRL3	0.252531	0.296411	30	0.332129	51
YKR093W	PTR2	0.300454	0.342714	31	0.456095	50
YKR097W	PCK1	0.271838	0.383001	98	0.437593	70
YKR100C	SKG1	0.317633	0.321442	54	0.299496	86
YKR101W	SIR1	0.325806			0.335806	62
YKR102W	FLO10	0.32389	0.405385	53	0.42616	46
YLL004W	ORC3	0.327326	0.373558	34	0.285723	35
YLL005C	SPO75	0.299263			0.370824	30
YLL012W	YEH1	0.265789	0.272367	27	0.242652	35
YLL021W	SPA2	0.351173
YLL027W	ISA1	0.285171	0.268083	67	0.286783	61
YLL029W	FRA1	0.313672	0.364775	87	0.335747	46
YLL032C	YLL032C	0.286442	0.323624	30	0.366816	78
YLL046C	RNP1	0.432591
YLL051C	FRE6	0.290294			0.318404	71
YLL056C	YLL056C	0.313962			0.535092	43
YLL060C	GTT2	0.306639			0.284241	69
YLL061W	MMP1	0.296739			0.318613	46
YLL062C	MHT1	0.300005			0.313491	63
YLL063C	AYT1	0.381398
YLR012C	YLR012C				0.371347	63
YLR013W	GAT3	0.29946	0.310326	72	0.322975	67
YLR024C	UBR2	0.358504			0.327071	63
YLR030W	YLR030W	0.316048	0.277198	22	0.324626	21
YLR031W	YLR031W	0.327274	0.458033	49
YLR037C	PAU23	0.314653	0.482847	47	0.353838	32
YLR045C	STU2	0.309169	0.278927	22	0.312383	87
YLR049C	YLR049C	0.328164	0.373681	83	0.33604	71
YLR053C	YLR053C	0.391792	0.428838	77
YLR054C	OSW2	0.295193	0.348733	40	0.329718	75
YLR072W	LAM6	0.326795
YLR080W	EMP46	0.316431
YLR081W	GAL2	0.259681	0.312652	39	0.379028	69
YLR082C	SRL2	0.315356			0.342064	60
YLR084C	RAX2	0.333754	0.312127	42
YLR086W	SMC4	0.416235			0.37068	64
YLR092W	SUL2	0.362007			0.352433	78
YLR093C	NYV1	0.304892	0.216098	24	0.347024	78
YLR094C	GIS3	0.272029	0.341064	46	0.332615	73
YLR099C	ICT1	0.300201	0.279314	40	0.444948	58
YLR102C	APC9	0.269879
YLR126C	YLR126C	0.302749	0.312429	36	0.372221	64
YLR127C	APC2	0.31632			0.414789	54
YLR128W	DCN1	0.29468			0.387812	62
YLR131C	ACE2	0.35818
YLR135W	SLX4	0.327457			0.469697	78
YLR136C	TIS11	0.286699	0.354957	20	0.371266	55
YLR142W	PUT1	0.298078	0.365626	79	0.390294	43
YLR151C	PCD1	0.288293			0.390529	62
YLR152C	YLR152C	0.307879	0.274406	59	0.298025	37
YLR174W	IDP2	0.270175	0.317336	76	0.243767	42
YLR195C	NMT1	0.290436			0.438366	71
YLR205C	HMX1	0.304504	0.356559	59
YLR209C	PNP1	0.268396	0.261998	42	0.268793	60
YLR210W	CLB4	0.263845	0.332167	33	0.336837	76
YLR213C	CRR1	0.257491	0.29485	39	0.278629	74
YLR218C	COA4				0.31339	22
YLR220W	CCC1	0.309244	0.329247	65	0.272738	59
YLR227C	ADY4	0.298569	0.302599	76
YLR228C	ECM22	0.34881	0.470271	20	0.240301	70
YLR238W	FAR10	0.343132			0.262911	22
YLR245C	CDD1	0.270642
YLR246W	ERF2	0.360038			0.352837	25
YLR263W	RED1	0.282983			0.244908	26
YLR265C	NEJ1	0.3239	0.344146	28	0.410726	59
YLR266C	PDR8	0.347699	0.303746	73
YLR267W	BOP2	0.26362	0.267874	28	0.263166	46
YLR271W	CMG1	0.338764	0.378937	67
YLR273C	PIG1	0.281834	0.393221	64	0.258308	66
YLR285W	NNT1	0.29281
YLR288C	MEC3	0.320596			0.344041	60
YLR299W	ECM38	0.278114	0.282099	84	0.334474	49
YLR307C-A	YLR307C-A	0.253178	0.275562	89	0.291785	72
YLR307W	CDA1	0.270402	0.329423	46	0.445718	76
YLR308W	CDA2	0.271919	0.301707	43	0.362386	73
YLR311C	YLR311C	0.3729
YLR312C	YLR312C	0.273529	0.32033	76
YLR313C	SPH1	0.351619
YLR314C	CDC3	0.281106	0.371167	50	0.355714	59
YLR318W	EST2	0.366171
YLR324W	PEX30	0.276598	0.308097	28	0.326573	54
YLR327C	TMA10	0.225838	0.400546	82	0.24868	76
YLR329W	REC102	0.273409
YLR341W	SPO77	0.299017	0.379535	52	0.320982	75
YLR343W	GAS2	0.259131	0.304214	46	0.314457	66
YLR345W	YLR345W	0.294013	0.327069	21	0.313891	47
YLR346C	CIS1	0.324251	0.366966	59	0.312974	58
YLR356W	ATG33	0.251227	0.294148	50	0.275239	60
YLR368W	MDM30	0.304385	0.328392	26
YLR371W	ROM2	0.348304			0.272989	69
YLR373C	VID22	0.311192			0.42423	69
YLR377C	FBP1	0.291067	0.262552	54	0.505097	46
YLR380W	CSR1	0.264424	0.350662	36	0.326896	35
YLR411W	CTR3	0.254229	0.249459	31	0.394642	76
YLR431C	ATG23	0.315984	0.349992	37	0.304192	71
YLR437C	DIF1	0.293748	0.273933	70	0.298585	57
YLR445W	GMC2	0.264302			0.27596	54
YLR446W	YLR446W	0.340222	0.344793	89	0.450083	65
YLR450W	HMG2	0.285531	0.286137	74	0.231585	40
YML025C	YML6	0.26365			0.32479	53
YML034W	SRC1	0.292447			0.216547	64
YML035C	AMD1	0.329192	0.385489	79	0.282746	36
YML042W	CAT2	0.269132	0.395742	82	0.400059	48
YML043C	RRN11	0.320121
YML050W	AIM32	0.343422			0.371629	26
YML051W	GAL80	0.289896	0.431446	29	0.332214	64
YML053C	YML053C	0.307097			0.258953	31
YML058W-A	HUG1	0.413399
YML062C	MFT1		0.724356	25	0.349295	20
YML065W	ORC1	0.337081			0.319196	54
YML066C	SMA2	0.289967	0.391598	34	0.258804	49
YML085C	TUB1	0.263985			0.378609	75
YML092C	PRE8	0.25339			0.216208	58
YML118W	NGL3	0.36227			0.370988	69
YML119W	YML119W	0.257061	0.438893	76	0.294921	50
YML123C	PHO84	0.252243	0.275903	36	0.248158	84
YML130C	ERO1	0.279696	0.284695	28
YMR001C	CDC5	0.266785	0.316753	59	0.2761	86
YMR001C-A	YMR001C-A		0.583026	85
YMR016C	SOK2	0.295704	0.438828	28	0.294943	70
YMR017W	SPO20	0.314844	0.278092	68	0.323297	74
YMR018W	PEX9	0.334129			0.550943	77
YMR030W	RSF1	0.30362
YMR032W	HOF1	0.385875
YMR034C	RCH1	0.336431	0.342086	64
YMR036C	MIH1	0.321168			0.31358	50
YMR042W	ARG80	0.287785	0.21742	34	0.362238	78
YMR056C	AAC1	0.310261	0.379376	35	0.310685	66
YMR071C	TVP18	0.248871	0.324735	52	0.326324	31
YMR072W	ABF2	0.279516	0.314487	40	0.254287	56
YMR079W	SEC14	0.269013			0.291199	62
YMR082C	YMR082C		0.574881	64	0.340063	51
YMR095C	SNO1	0.29732
YMR096W	SNZ1	0.276642	0.291377	69	0.298825	47
YMR100W	MUB1	0.345027			0.331629	51
YMR101C	SRT1	0.264496			0.268561	79
YMR105C	PGM2	0.241918	0.405538	42	0.235241	72
YMR107W	SPG4	0.247228	0.292929	23	0.209869	53
YMR114C	YMR114C	0.295945
YMR118C	SHH3	0.270325	0.33988	23
YMR122C	YMR122C	0.455833	0.635037	55	0.516229	33
YMR125W	STO1	0.290891	0.323701	30	0.329991	72
YMR133W	REC114	0.285836			0.324066	48
YMR135C	GID8	0.296842			0.379457	30
YMR139W	RIM11	0.268644	0.235245	84	0.412963	45
YMR147W	YMR147W	0.256289	0.273742	39
YMR148W	OSW5	0.244162	0.264034	73	0.284888	74
YMR174C	PAI3	0.223999	0.291728	23	0.436211	22
YMR175W	SIP18	0.289071	0.376222	80
YMR184W	ADD37	0.289144	0.283574	26	0.327578	20
YMR188C	MRPS17	0.308266	0.368828	27	0.274451	47
YMR190C	SGS1	0.347086			0.29651	69
YMR191W	SPG5	0.29867			0.410897	56
YMR200W	ROT1	0.298406	0.264808	66	0.298385	81
YMR204C	INP1	0.292605			0.313698	76
YMR206W	YMR206W	0.262548	0.307095	75	0.278555	71
YMR232W	FUS2	0.340897	0.337149	39
YMR244W	YMR244W	0.388271
YMR252C	YMR252C	0.26261	0.302897	62	0.257218	64
YMR253C	YMR253C	0.479048	0.636703	59	0.383774	52
YMR254C	YMR254C				0.554681	79
YMR255W	GFD1	0.36775			0.304289	76
YMR279C	YMR279C	0.422591	0.521119	78
YMR280C	CAT8	0.335986			0.306468	60
YMR281W	GPI12	0.298791
YMR303C	ADH2	0.247495	0.313736	44	0.287782	64
YMR306C-A	YMR306C-A		0.63575	85
YMR306W	FKS3	0.300823
YMR313C	TGL3	0.293535			0.327068	54
YNL012W	SPO1	0.285145	0.318011	34	0.259938	54
YNL014W	HEF3	0.300461	0.41751	80
YNL018C	YNL018C	0.358895
YNL019C	YNL019C	0.300284			0.276117	81
YNL026W	SAM50	0.279824			0.403039	57
YNL032W	SIW14	0.327961	0.318902	66	0.39265	67
YNL033W	YNL033W	0.280109			0.25183	83
YNL034W	YNL034W	0.306958
YNL036W	NCE103	0.27119	0.345961	43	0.349789	68
YNL080C	EOS1	0.273174	0.435299	64	0.311249	51
YNL092W	YNL092W	0.344105	0.328543	24	0.335395	70
YNL095C	YNL095C	0.333034	0.335912	31	0.40223	84
YNL116W	DMA2	0.251769	0.3356	30	0.274183	76
YNL117W	MLS1	0.265205	0.368494	39	0.277486	49
YNL121C	TOM70	0.255037	0.334238	25	0.396455	81
YNL126W	SPC98	0.316995			0.380085	49
YNL128W	TEP1	0.276783	0.279118	38	0.208209	45
YNL129W	NRK1	0.590472	0.666539	32
YNL130C-A	DGR1	0.334007	0.324797	43	0.352791	61
YNL145W	MFA2	0.272316	0.232464	80	0.253632	60
YNL154C	YCK2	0.284089	0.302284	64	0.331283	59
YNL155W	CUZ1	0.354779	0.316687	76	0.305174	97
YNL164C	IBD2	0.33836	0.243141	60	0.272827	60
YNL172W	APC1	0.320571	0.265441	24
YNL188W	KAR1	0.349937
YNL196C	SLZ1	0.290756			0.276638	32
YNL202W	SPS19				0.362741	50
YNL204C	SPS18	0.27861	0.228017	25
YNL217W	YNL217W	0.321409	0.296639	71	0.341358	26
YNL219C	ALG9	0.285332	0.387071	69	0.474744	55
YNL222W	SSU72	0.296	0.334301	50	0.351515	75
YNL223W	ATG4	0.281436			0.284941	58
YNL225C	CNM67	0.313195	0.408073	20
YNL242W	ATG2	0.339444
YNL243W	SLA2	0.31355
YNL259C	ATX1	0.313767	0.260365	21	0.231802	36
YNL264C	PDR17	0.292329			0.336095	63
YNL269W	BSC4	0.377347			0.390482	85
YNL270C	ALP1	0.310415			0.497651	43
YNL275W	BOR1	0.277566	0.306267	59	0.21872	22
YNL277W	MET2	0.295138	0.284694	46
YNL277W-A	YNL277W-A		0.315078	55
YNL278W	CAF120	0.328696			0.357768	79
YNL305C	BXI1	0.252806	0.378149	72	0.326133	41
YNL318C	HXT14	0.320627	0.383988	55
YNL322C	KRE1	0.285553	0.537015	20	0.344925	45
YNL327W	EGT2	0.302735
YNR001C	CIT1	0.291414	0.308914	65	0.357131	65
YNR002C	ATO2	0.264936	0.323812	73	0.313778	80
YNR007C	ATG3	0.235596	0.294473	34	0.334452	71
YNR008W	LRO1	0.319806			0.244214	23
YNR009W	NRM1	0.317501	0.367096	61	0.24703	53
YNR014W	YNR014W	0.266595	0.347609	48	0.341274	76
YNR025C	YNR025C		0.356166	68
YNR026C	SEC12	0.27737	0.310916	28	0.307398	77
YNR034W	SOL1	0.326299	0.364714	52	0.273331	62
YNR034W-A	EGO4	0.341424	0.39938	92
YNR058W	BIO3	0.335875	0.279523	21	0.386896	36
YNR064C	YNR064C	0.268069			0.301318	70
YNR068C	YNR068C	0.351574	0.369077	56	0.401254	70
YNR069C	BSC5	0.386855	0.327934	52	0.33861	72
YNR070W	PDR18	0.380758			0.361203	69
YNR073C	MAN2	0.341626
YOL012C	HTZ1	0.287673	0.409646	93	0.261636	70
YOL014W	YOL014W	0.310074	0.384369	84	0.331828	47
YOL015W	IRC10	0.295307	0.319987	32	0.318813	61
YOL023W	IFM1				0.374036	39
YOL024W	YOL024W	0.292524	0.414103	28	0.335472	70
YOL025W	LAG2	0.302294	0.259537	23
YOL036W	YOL036W	0.322012
YOL043C	NTG2	0.3596
YOL045W	PSK2	0.313533			0.351114	58
YOL047C	LDS2	0.272052			0.342027	54
YOL048C	RRT8	0.287563	0.335227	40
YOL052C-A	DDR2	0.245606	0.412982	58	0.327756	67
YOL067C	RTG1	0.268802			0.355237	24
YOL068C	HST1	0.291006	0.298538	34
YOL091W	SPO21	0.29672			0.345476	40
YOL100W	PKH2	0.33366
YOL101C	IZH4	0.285871			0.344138	43
YOL104C	NDJ1	0.287562	0.401782	74	0.253422	64
YOL109W	ZEO1	0.274647	0.353381	65	0.321843	59
YOL110W	SHR5	0.308363	0.26592	34	0.325426	48
YOL111C	MDY2	0.234955	0.330396	50	0.2523	21
YOL125W	TRM13	0.331239	0.392866	72
YOL126C	MDH2	0.249228	0.331167	75	0.253481	95
YOL128C	YGK3	0.303415			0.227605	52
YOL130W	ALR1	0.312717	0.442148	85	0.261379	65
YOL131W	YOL131W	0.266662	0.410709	68	0.340647	68
YOL132W	GAS4	0.253331	0.430756	44	0.31872	75
YOL134C	YOL134C				0.366325	34
YOL135C	MED7	0.284576	0.32523	41	0.28264	84
YOL146W	PSF3	0.355587
YOL154W	ZPS1	0.261054	0.271178	89	0.3179	60
YOL155W-A	YOL155W-A	0.401662			0.451384	62
YOL157C	IMA2	0.425948
YOR003W	YSP3	0.304317			0.29924	45
YOR009W	TIR4	0.29948	0.327376	83	0.288825	55
YOR010C	TIR2	0.332976	0.344742	91
YOR011W	AUS1	0.313747			0.226061	35
YOR011W-A	YOR011W-A		0.591607	82	0.435302	73
YOR019W	YOR019W	0.341995	0.30655	70	0.27452	64
YOR020W-A	YOR020W-A	0.258925	0.319048	82	0.268053	60
YOR025W	HST3	0.285272			0.292387	72
YOR026W	BUB3	0.324515	0.292889	87	0.339653	81
YOR032C	HMS1	0.352464	0.280566	76	0.426429	54
YOR033C	EXO1	0.301265	0.298212	73
YOR040W	GLO4	0.304712			0.348276	69
YOR052C	YOR052C	0.277805	0.304774	90	0.354704	77
YOR058C	ASE1	0.348046	0.367255	52	0.252364	52
YOR073W	SGO1	0.307128			0.392334	39
YOR081C	TGL5	0.311346	0.371779	20	0.227942	42
YOR084W	LPX1	0.298218	0.453736	69	0.215616	32
YOR089C	VPS21	0.295204	0.381009	48	0.409586	70
YOR090C	PTC5	0.303138	0.35518	58	0.310937	44
YOR100C	CRC1	0.262641	0.291394	45	0.332536	43
YOR135C	IRC14				0.676132	47
YOR152C	ATG40	0.272445	0.249765	63	0.37967	82
YOR156C	NFI1	0.358541			0.322018	46
YOR175C	ALE1	0.27419	0.371484	71	0.336584	62
YOR177C	MPC54	0.314178	0.277138	30	0.276862	74
YOR178C	GAC1	0.31148			0.247645	41
YOR180C	DCI1	0.273092	0.397408	24	0.424202	68
YOR190W	SPR1	0.263947	0.317235	74	0.269737	71
YOR212W	STE4	0.335296	0.423321	76	0.386963	81
YOR213C	SAS5	0.348046	0.33384	70	0.331239	69
YOR214C	SPR2	0.282593	0.389355	85	0.313009	77
YOR233W	KIN4	0.318703	0.394215	74
YOR237W	HES1	0.332396	0.341541	67
YOR242C	SSP2	0.317668	0.343181	86	0.369957	42
YOR249C	APC5	0.299449	0.312243	29	0.332721	49
YOR255W	OSW1	0.304243			0.383801	58
YOR257W	CDC31	0.279254			0.224049	21
YOR261C	RPN8	0.310599	0.341448	59	0.324666	41
YOR278W	HEM4	0.275116
YOR279C	RFM1	0.327532
YOR286W	RDL2	0.25156	0.213879	25	0.308021	63
YOR287C	RRP36				0.559852	92
YOR297C	TIM18	0.264578	0.298288	31	0.298309	70
YOR298W	MUM3	0.287968	0.24516	25	0.65055	75
YOR301W	RAX1	0.285879			0.341252	72
YOR302W	YOR302W	0.239837	0.380399	62
YOR303W	CPA1	0.322734	0.342849	26	0.310445	41
YOR313C	SPS4	0.317578	0.426953	47	0.306737	79
YOR314W	YOR314W				0.412736	65
YOR316C	COT1	0.278443	0.373154	59	0.349718	52
YOR327C	SNC2	0.252178	0.307768	68	0.321436	66
YOR328W	PDR10	0.351299			0.281531	72
YOR338W	YOR338W	0.269354	0.283232	48	0.354986	57
YOR339C	UBC11	0.324845	0.328865	36	0.29004	88
YOR343C	YOR343C	0.376153	0.29087	65	0.503682	30
YOR350C	MNE1	0.319057	0.396489	28
YOR351C	MEK1	0.299165			0.375109	54
YOR352W	TFB6	0.282348	0.326619	25	0.211106	37
YOR355W	GDS1	0.32018	0.39387	76	0.309456	67
YOR363C	PIP2	0.380036			0.331327	61
YOR365C	YOR365C	0.268972
YOR367W	SCP1	0.311135	0.430728	23	0.287091	28
YOR372C	NDD1	0.320655	0.310421	32	0.257286	74
YOR383C	FIT3	0.301531	0.284411	62	0.426785	61
YOR388C	FDH1	0.333009	0.584398	37	0.36323	59
YPL016W	SWI1	0.33566			0.340173	59
YPL020C	ULP1	0.365245
YPL021W	ECM23	0.335451	0.352696	69	0.422638	58
YPL027W	SMA1	0.305401	0.278388	40	0.386196	73
YPL033C	SRL4	0.276017	0.401227	34	0.289951	56
YPL034W	YPL034W				0.469688	49
YPL046C	ELC1	0.261719	0.343306	22	0.396173	69
YPL049C	DIG1	0.294			0.241119	76
YPL054W	LEE1	0.311269	0.281695	26	0.292542	84
YPL069C	BTS1	0.285074			0.300923	24
YPL099C	YPL099C	0.275342			0.2446	47
YPL109C	YPL109C	0.318755			0.302433	41
YPL110C	GDE1	0.308131			0.213483	22
YPL111W	CAR1	0.252737	0.380963	39	0.262309	28
YPL113C	YPL113C	0.278693
YPL119C	DBP1	0.288583			0.324147	31
YPL119C-A	YPL119C-A	0.294558	0.319543	48	0.36986	69
YPL121C	MEI5	0.305425			0.371212	62
YPL124W	SPC29	0.267152			0.283737	36
YPL127C	HHO1	0.28176	0.33408	34	0.234624	63
YPL130W	SPO19	0.26553	0.258081	64	0.374564	48
YPL135W	ISU1	0.318675	0.32267	77	0.284545	77
YPL147W	PXA1	0.310956			0.392608	32
YPL152W	RRD2	0.253678	0.356303	33	0.277388	25
YPL154C	PEP4	0.323279	0.324234	97	0.438412	70
YPL156C	PRM4	0.248949	0.331504	66	0.240958	47
YPL158C	AIM44	0.355198
YPL159C	PET20	0.245405	0.31892	56	0.224117	44
YPL164C	MLH3	0.29435			0.344034	83
YPL167C	REV3	0.345357
YPL170W	DAP1	0.271349	0.288527	71	0.338193	69
YPL171C	OYE3	0.397985
YPL178W	CBC2	0.23772	0.273961	37	0.371689	55
YPL184C	MRN1	0.331113	0.285307	67	0.330257	51
YPL186C	UIP4	0.289691			0.2632	53
YPL189C-A	COA2	0.288021	0.312656	48	0.204337	54
YPL192C	PRM3	0.322002	0.30748	88	0.209234	20
YPL200W	CSM4	0.289188	0.26836	29	0.301104	36
YPL201C	YIG1	0.277056			0.355249	65
YPL202C	AFT2	0.317771	0.310565	22	0.389715	67
YPL204W	HRR25	0.272228			0.343455	85
YPL205C	YPL205C	0.494107
YPL209C	IPL1	0.313709			0.209367	20
YPL215W	CBP3	0.288898			0.3001	44
YPL222W	FMP40	0.306575	0.294444	60	0.573422	75
YPL223C	GRE1	0.261702			0.369144	56
YPL232W	SSO1	0.259015	0.313248	86	0.343484	72
YPL250C	ATG41	0.279156	0.369568	49	0.392222	52
YPL255W	BBP1	0.332497	0.369548	41	0.395048	85
YPL267W	ACM1	0.285514			0.271389	20
YPR001W	CIT3	0.266471			0.273168	79
YPR002C-A	YPR002C-A		0.8004	39
YPR002W	PDH1	0.273219			0.302138	76
YPR005C	HAL1	0.326608	0.316049	78	0.280618	62
YPR006C	ICL2	0.280402	0.348406	46	0.253086	68
YPR007C	REC8	0.316016			0.412928	69
YPR014C	YPR014C		0.349189	25
YPR022C	SDD4	0.330028			0.294161	65
YPR027C	YPR027C	0.258841	0.308018	90	0.307485	66
YPR030W	CSR2	0.369892			0.384085	42
YPR035W	GLN1	0.334481	0.342656	84	0.241889	74
YPR036W-A	SPO24	0.284326	0.374756	99	0.305654	66
YPR052C	NHP6A				0.208488	43
YPR054W	SMK1	0.303246			0.281437	78
YPR055W	SEC8	0.346913	0.299732	50
YPR061C	JID1	0.297682	0.249965	23	0.269	60
YPR065W	ROX1	0.270993	0.303687	30	0.296344	67
YPR075C	OPY2	0.278198			0.289633	51
YPR078C	YPR078C	0.29618	0.29915	82
YPR079W	MRL1	0.325582	0.252844	79	0.195594	51
YPR083W	MDM36	0.352828			0.247035	66
YPR093C	ASR1	0.307248	0.475069	24	0.364129	75
YPR094W	RDS3	0.33148
YPR103W	PRE2	0.261088	0.359092	46	0.306596	76
YPR106W	ISR1	0.269952	0.250357	27
YPR111W	DBF20	0.300295			0.328266	76
YPR120C	CLB5	0.289681	0.357878	81	0.354033	61
YPR122W	AXL1	0.371149			0.29801	47
YPR127W	YPR127W	0.264137	0.317912	78	0.333014	27
YPR140W	TAZ1	0.319481	0.423227	46	0.282826	52
YPR141C	KAR3	0.32176	0.421326	32	0.275407	50
YPR145C-A	YPR145C-A		0.496374	70	0.264832	73
YPR151C	SUE1		0.380914	69
YPR153W	MAY24				0.328087	72
YPR159W	KRE6	0.290746	0.287118	72	0.308865	71
YPR167C	MET16	0.298912
YPR174C	YPR174C	0.29346			0.356562	37
YPR192W	AQY1	0.252073	0.236232	29	0.26454	57

### Sheet: Table S8
	Synchronized meiosis, Translation level									Natural meiosis, Protein level
GENE_symbol	V	T0	T1	T2	T3	T4	T5	T6	11h	Vexp (V)	M0h	M1.5h (T0)	M3h	M4.5h	M6h	M8h (T6)	M10h
SUB2	607.877	316.327	227.603	204.493	179.526	201.836	327.11	493.105	560.373	762.762	530.385	546.605	583.75	641.182	639.304	660.71	667.926
DHH1	219.828	263.523	253.401	328.357	335.937	242.2	166.931	69.3183	66.3273	345.873	281.722	272.991	342.159	401.104	404.374	377.862	349.652
ECM32	9.34568	13.6466	16.9865	21.3655	21.9796	23.4018	15.9394	9.41344	10.067	25.4572	14.8557	13.6665	15.4296	17.7783	18.5197	17.2812	17.6594
TIF4631	617.142	88.1964	175.26	145.881	120.951	110.479	104.905	63.7404	113.031	433.606	207.942	194.821	189.548	192.354	189.486	190.923	181.487
SLH1	8.52947	13.8895	8.60749	6.45348	4.29943	3.25206	2.66559	2.5893	4.60953	22.8822	23.9991	20.057	21.6894	26.2505	24.8697	22.0925	19.5806
TIF1	30.7918	10.4205	15.1456	18.9488	12.6712	8.91065	6.73839	5.63839	15.5898	4814.93	3018.63	2672.17	2888.4	2817.94	2642.04	2808.81	2769.19
SKI2	31.2815	35.6619	33.7063	31.1122	40.1563	62.4526	37.7242	15.4269	8.26237	213.138	177.851	162.235	182.82	222.6	228.43	209.008	184.15
RTZ1	17.9058	9.25968	7.68073	5.89577	5.09404	3.9415	5.01997	3.89605	12.9915	132.914	137.843	121.411	120.766	132.506	120.959	120.669	108.826
SPP382	10.417	25.3494	15.9327	10.9284	11.9334	12.3448	12.8002	6.83624	9.26255	35.2042	35.7023	27.2406	28.1442	26.1493	28.2627	25.5903	23.9789
NAM7	66.0013	77.7354	62.4615	60.9097	65.4705	70.6608	56.4915	41.1384	40.1377	186.165	143.399	142.107	152.097	188.95	197.502	187.798	181.15
DBP2	790.506	69.2316	79.8542	61.972	32.4798	11.5643	16.4265	35.4154	163.53	932.14	235.123	271.432	290.808	259.717	223.108	178.782	196.535
CDC33	1351.31	239.105	242.457	224.61	185.06	164.58	165.929	259.971	801.004	1316.57	711.294	719.324	689.524	678.868	640.174	630.232	696.619
DBP5	232.795	190.606	167.897	132.097	119.632	88.7552	151.451	143.972	225.987	434.347	377.505	379.53	392.538	426.49	427.198	438.517	477.484
DED1	767.682	343.756	213.232	171.296	131.438	90.9146	67.0727	95.0298	114.412	1483.73	746.141	698.669	747.186	745.904	710.761	538.249	553.311
DBP1	1.28554	480.302	127.5	89.1404	83.3493	128.261	164.603	180.44	103.084	60.0681	124.764	182.775	262.76	401.359	434.752	329.158	285.881
TIF3	810.014	97.996	136.704	125.232	103.058	153.12	204.06	263.419	197.177	726.47	388.48	410.269	368.909	328.1	331.463	332.596	328.669

### Sheet: Table S9
GENE_ID	GENE_symbol	FC	adj.P.Val	Group
YOR204W	DED1	1.91664	1.01036e-08	Up-
YIR029W	DAL2	0.111413	4.95291e-08	Down-
YIL164C	NIT1	0.32326	4.97652e-07	Down-
YDL140C	RPO21	1.83082	5.72593e-07	Up-
YNR034W-A	EGO4	1.66232	1.41571e-06	Up-
YBR208C	DUR1,2	0.308376	2.15206e-06	Down-
YHR018C	ARG4	0.393636	2.79872e-06	Down-
YIR034C	LYS1	0.518457	2.96161e-05	Down-
YMR096W	SNZ1	0.334463	2.96161e-05	Down-
YJR057W	CDC8	0.603881	6.74556e-05	Down-
YPR160W	GPH1	1.44089	6.74556e-05	Up-
YGR155W	CYS4	1.40621	6.74556e-05	Up-
YOR313C	SPS4	0.611036	7.68846e-05	Down-
YOL064C	MET22	0.681445	0.000121066	Down-
YHR047C	AAP1	0.765348	0.000126074	Down-
YJL137C	GLG2	1.58625	0.000127765	Up-
YLR044C	PDC1	1.46112	0.000200545	Up-
YDL204W	RTN2	1.71553	0.000211756	Up-
YDL223C	HBT1	1.38095	0.000287713	Up-
YJR123W	RPS5	1.24563	0.000287713	Up-
YGL156W	AMS1	0.757483	0.000287713	Down-
YBR139W	YBR139W	0.628202	0.000287713	Down-
YER090W	TRP2	0.744017	0.000287713	Down-
YAL058W	CNE1	0.358746	0.000287713	Down-
YPR118W	MRI1	1.27536	0.000287713	Up-
YLR325C	RPL38	1.5035	0.000317432	Up-
YKR046C	PET10	0.649569	0.000320515	Down-
YOR388C	FDH1	1.38434	0.000322378	Up-
YPR035W	GLN1	0.698498	0.000322822	Down-
YOR375C	GDH1	0.443135	0.000350159	Down-
YGR229C	SMI1	0.726133	0.000389617	Down-
YDR234W	LYS4	0.595144	0.000389617	Down-
YOL058W	ARG1	0.62428	0.000389617	Down-
YDR047W	HEM12	0.743155	0.000389617	Down-
YPL223C	GRE1	1.92406	0.000471129	Up-
YKR052C	MRS4	1.46084	0.000471129	Up-
YMR145C	NDE1	1.3788	0.000543416	Up-
YJL167W	ERG20	1.25557	0.000587798	Up-
YDL215C	GDH2	1.30979	0.000590326	Up-
YKR097W	PCK1	1.53073	0.000590326	Up-
YPL061W	ALD6	1.7211	0.000590326	Up-
YPL260W	CUB1	1.33764	0.000590326	Up-
YJL177W	RPL17B	1.33794	0.000600929	Up-
YPR124W	CTR1	1.69861	0.000609876	Up-
YHR021C	RPS27B	1.48128	0.000609876	Up-
YER055C	HIS1	0.661646	0.000609876	Down-
YNR002C	ATO2	0.425655	0.000635686	Down-
YIR031C	DAL7	0.225226	0.000635686	Down-
YGR032W	GSC2	0.753485	0.000635686	Down-
YAL038W	CDC19	1.39671	0.000635686	Up-
YGR161C	RTS3	0.501723	0.000635686	Down-
YCR003W	MRPL32	2.27498	0.000635686	Up-
YDL171C	GLT1	0.425373	0.000639246	Down-
YBL075C	SSA3	0.697743	0.000723505	Down-
YOR077W	RTS2	1.44453	0.000723505	Up-
YGL009C	LEU1	0.678893	0.00072793	Down-
YBR256C	RIB5	0.671014	0.000729226	Down-
YDR035W	ARO3	0.630673	0.000810026	Down-
YLR327C	TMA10	2.40726	0.000828583	Up-
YOR002W	ALG6	1.7772	0.0008443	Up-
YJR109C	CPA2	0.665835	0.000907111	Down-
YDR364C	CDC40	0.847768	0.000952156	NS
YNL128W	TEP1	0.646784	0.000952156	Down-
YEL071W	DLD3	0.760554	0.000952156	Down-
YPL231W	FAS2	1.2729	0.000952156	Up-
YIR032C	DAL3	0.212449	0.000952156	Down-
YLL012W	YEH1	0.392097	0.000952156	Down-
YOR190W	SPR1	0.166385	0.000952156	Down-
YLR292C	SEC72	0.760618	0.000986726	Down-
YKL182W	FAS1	1.22711	0.000999541	Up-
YMR189W	GCV2	0.814165	0.000999541	Down-
YKL093W	MBR1	1.65377	0.000999541	Up-
YDR447C	RPS17B	1.28216	0.00100504	Up-
YHR174W	ENO2	1.34659	0.00106643	Up-
YBR177C	EHT1	0.506057	0.00108357	Down-
YOR003W	YSP3	0.694197	0.00113571	Down-
YFR040W	SAP155	1.38611	0.00113571	Up-
YCR051W	YCR051W	1.29358	0.00116353	Up-
YER180C	ISC10	0.349927	0.00121464	Down-
YKL211C	TRP3	0.797355	0.00121512	Down-
YLR432W	IMD3	1.42776	0.00126646	Up-
YGR019W	UGA1	1.22738	0.00131951	Up-
YER127W	LCP5	0.749079	0.00134057	Down-
YNL275W	BOR1	0.766471	0.00134057	Down-
YFR030W	MET10	0.391778	0.00136042	Down-
YPL188W	POS5	0.807932	0.00141083	Down-
YBR169C	SSE2	0.808062	0.00141956	Down-
YJR010W	MET3	0.63357	0.00142165	Down-
YIL083C	CAB2	1.22646	0.00143748	Up-
YGR282C	BGL2	0.647101	0.00144552	Down-
YAL018C	LDS1	0.405231	0.00149042	Down-
YBR019C	GAL10	0.560353	0.00149042	Down-
YER069W	ARG5,6	0.588937	0.00149042	Down-
YGR180C	RNR4	1.30456	0.00149042	Up-
YKL001C	MET14	0.703745	0.00154533	Down-
YIL077C	YIL077C	0.601445	0.00154757	Down-
YJL076W	NET1	0.748038	0.00162941	Down-
YGR138C	TPO2	0.717983	0.0016641	Down-
YDR317W	HIM1	0.339537	0.0016641	Down-
YGR192C	TDH3	1.35976	0.00166669	Up-
YJL123C	MTC1	1.20087	0.0017507	Up-
YKL152C	GPM1	1.35519	0.0017507	Up-
YBR202W	MCM7	0.646637	0.00177378	Down-
YPR027C	YPR027C	0.254689	0.00178329	Down-
YLR377C	FBP1	1.47766	0.00180836	Up-
YFL030W	AGX1	1.4359	0.00187126	Up-
YBR244W	GPX2	1.56265	0.00190311	Up-
YDR173C	ARG82	0.826645	0.00197677	Down-
YIL133C	RPL16A	1.22273	0.00203632	Up-
YDR031W	MIX14	1.35281	0.00206336	Up-
YMR095C	SNO1	0.703737	0.00209287	Down-
YCR011C	ADP1	0.756519	0.00218271	Down-
YML125C	PGA3	0.815093	0.00218271	Down-
YDR316W	OMS1	1.85205	0.00218271	Up-
YOR150W	MRPL23	1.33267	0.00218271	Up-
YBR115C	LYS2	0.752994	0.00222096	Down-
YBL029C-A	YBL029C-A	0.796374	0.00222975	Down-
YGR049W	SCM4	0.700534	0.00226302	Down-
YKL217W	JEN1	1.62316	0.00230342	Up-
YER052C	HOM3	0.635718	0.00234819	Down-
YOL140W	ARG8	0.61877	0.0023501	Down-
YFR011C	YFR011C	1.39216	0.0023501	Up-
YOL132W	GAS4	0.313376	0.0023501	Down-
YGR254W	ENO1	1.39293	0.00249256	Up-
YFR053C	HXK1	1.54101	0.00250754	Up-
YIL026C	IRR1	0.71284	0.00252089	Down-
YAL059W	ECM1	2.29165	0.0025812	Up-
YGR233C	PHO81	0.798668	0.00261139	Down-
YIL116W	HIS5	0.750594	0.00262536	Down-
YLR142W	PUT1	1.69414	0.00289162	Up-
YJR137C	MET5	0.709337	0.00294137	Down-
YPL081W	RPS9A	1.52784	0.00310802	Up-
YDR171W	HSP42	0.785114	0.00316744	Down-
YLR109W	AHP1	1.40021	0.0031785	Up-
YGR243W	MPC3	0.683285	0.00318997	Down-
YLL013C	PUF3	1.20256	0.00326871	Up-
YDR522C	SPS2	0.321362	0.00335737	Down-
YPL134C	ODC1	1.18881	0.00345297	NS
YMR105C	PGM2	0.794421	0.00354524	Down-
YIL064W	EFM4	1.36984	0.00355153	Up-
YMR303C	ADH2	1.29755	0.00363235	Up-
YNL113W	RPC19	0.783897	0.0038613	Down-
YJL074C	SMC3	0.84205	0.00394303	NS
YER081W	SER3	0.746495	0.00398809	Down-
YIL106W	MOB1	0.74844	0.00398809	Down-
YOR374W	ALD4	1.25965	0.00412206	Up-
YBR245C	ISW1	0.814993	0.00412206	Down-
YLR343W	GAS2	0.48748	0.00429179	Down-
YLR213C	CRR1	0.582802	0.00429179	Down-
YJR125C	ENT3	1.33022	0.0043061	Up-
YNL069C	RPL16B	1.27123	0.00437876	Up-
YGR202C	PCT1	0.780986	0.00446588	Down-
YER024W	YAT2	0.862706	0.004489	NS
YGR237C	YGR237C	0.708193	0.00466985	Down-
YJR080C	AIM24	1.26163	0.00466985	Up-
YGR082W	TOM20	1.24146	0.00466985	Up-
YKR039W	GAP1	0.297744	0.00466985	Down-
YBR181C	RPS6B	1.26666	0.00467603	Up-
YKL060C	FBA1	1.25165	0.00474473	Up-
YPL019C	VTC3	0.780271	0.00474473	Down-
YHR166C	CDC23	0.682747	0.00474473	Down-
YML093W	UTP14	0.795463	0.00485327	Down-
YNL264C	PDR17	0.823091	0.00500138	Down-
YPL130W	SPO19	0.14935	0.00500138	Down-
YGR175C	ERG1	0.732306	0.00504085	Down-
YMR205C	PFK2	1.17759	0.00526074	NS
YMR062C	ARG7	0.668454	0.00529063	Down-
YPL212C	PUS1	0.770654	0.00568422	Down-
YPL198W	RPL7B	1.18302	0.00568918	NS
YMR173W	DDR48	1.55341	0.00575755	Up-
YER073W	ALD5	0.658439	0.00575755	Down-
YPL067C	YPL067C	1.40583	0.00581163	Up-
YGL054C	ERV14	1.44423	0.00581163	Up-
YCR002C	CDC10	0.581215	0.00581163	Down-
YOR096W	RPS7A	1.1982	0.00581426	NS
YMR209C	YMR209C	1.24612	0.00581426	Up-
YMR027W	YMR027W	1.24734	0.00585141	Up-
YLR304C	ACO1	0.847132	0.00585141	NS
YNR016C	ACC1	1.18344	0.00626217	NS
YNR041C	COQ2	1.23419	0.00626812	Up-
YNL315C	ATP11	1.22276	0.00626812	Up-
YJR135W-A	TIM8	1.23015	0.00631066	Up-
YGR059W	SPR3	0.52407	0.00645855	Down-
YLR367W	RPS22B	1.26394	0.00645855	Up-
YMR246W	FAA4	0.801567	0.00662101	Down-
YBR041W	FAT1	0.809762	0.00670817	Down-
YDL131W	LYS21	0.793565	0.00670817	Down-
YJL191W	RPS14B	1.23247	0.00670817	Up-
YBR189W	RPS9B	1.16777	0.00678594	NS
YOR261C	RPN8	0.690515	0.00678594	Down-
YKL022C	CDC16	0.631954	0.00685641	Down-
YER102W	RPS8B	1.18389	0.0068662	NS
YBR039W	ATP3	1.20225	0.0068662	Up-
YHR133C	NSG1	0.87286	0.00720271	NS
YLR180W	SAM1	0.833284	0.00720271	Down-
YJL200C	ACO2	0.641492	0.00733793	Down-
YML072C	TCB3	1.14686	0.00743642	NS
YHL029C	OCA5	0.552088	0.00750415	Down-
YMR261C	TPS3	1.24003	0.00772355	Up-
YEL036C	ANP1	1.4701	0.00784283	Up-
YLR267W	BOP2	0.754116	0.00796795	Down-
YEL063C	CAN1	0.286051	0.00808855	Down-
YDL055C	PSA1	1.22529	0.00808855	Up-
YGL056C	SDS23	1.24453	0.00808855	Up-
YPL078C	ATP4	1.15236	0.00808855	NS
YDR005C	MAF1	1.4299	0.00828003	Up-
YIL095W	PRK1	0.805352	0.0083831	Down-
YDR260C	SWM1	0.565923	0.0083831	Down-
YCL048W	SPS22	0.410653	0.0084298	Down-
YJR075W	HOC1	1.35259	0.00869062	Up-
YOR214C	SPR2	0.402704	0.00906625	Down-
YKL002W	DID4	1.52156	0.00911855	Up-
YDR218C	SPR28	0.344615	0.00913175	Down-
YAL060W	BDH1	1.26015	0.00913175	Up-
YBL099W	ATP1	1.17602	0.00913175	NS
YDR483W	KRE2	0.785039	0.00916602	Down-
YDR100W	TVP15	0.617112	0.00969782	Down-
YBR269C	SDH8	1.33002	0.00969782	Up-
YCL040W	GLK1	1.19103	0.00990314	NS
YER065C	ICL1	1.24947	0.00990314	Up-
YOL047C	LDS2	0.547833	0.00994244	Down-
YHR208W	BAT1	0.750858	0.00994244	Down-
YHR207C	SET5	1.15512	0.00994244	NS
YGL066W	SGF73	0.844792	0.00994244	NS
YBR249C	ARO4	0.645118	0.00994244	Down-
YMR075W	RCO1	1.91359	0.00994244	Up-
YHR116W	COX23	1.69121	0.0100097	Up-
YOL086C	ADH1	1.31188	0.0100757	Up-
YJR063W	RPA12	0.700428	0.0103515	Down-
YJL037W	IRC18	0.44688	0.0105103	Down-
YIL124W	AYR1	0.873027	0.0105103	NS
YGL039W	YGL039W	1.35328	0.0105953	Up-
YGL004C	RPN14	0.864629	0.0105953	NS
YHR138C	YHR138C	1.26547	0.0105953	Up-
YBR262C	YBR262C	1.24054	0.0107165	Up-
YNR036C	MRPS12	1.24848	0.0108921	Up-
YNL014W	HEF3	0.812742	0.0108921	Down-
YBR072W	HSP26	0.776343	0.0108921	Down-
YGL161C	YIP5	1.28519	0.0108921	Up-
YGR111W	YGR111W	0.820734	0.0108921	Down-
YBR048W	RPS11B	1.17079	0.0109589	NS
YOR245C	DGA1	0.861486	0.0109589	NS
YGR178C	PBP1	1.11309	0.0111156	NS
YDL061C	RPS29B	1.34379	0.0113349	Up-
YFR002W	NIC96	0.851168	0.0114372	NS
YJR068W	RFC2	0.849545	0.0116101	NS
YPL017C	IRC15	0.853543	0.0118165	NS
YNL059C	ARP5	0.884714	0.0118165	NS
YDL001W	RMD1	0.785438	0.0122494	Down-
YAL031C	GIP4	0.817854	0.0122726	Down-
YDR098C	GRX3	0.746863	0.0124038	Down-
YBL055C	YBL055C	0.843121	0.01243	NS
YOR045W	TOM6	1.37297	0.0124872	Up-
YHR001W	OSH7	1.12596	0.0124872	NS
YDL192W	ARF1	1.18048	0.0126316	NS
YGR185C	TYS1	0.867666	0.012649	NS
YML131W	YML131W	1.29692	0.0127686	Up-
YCR010C	ADY2	0.648202	0.0131315	Down-
YDL075W	RPL31A	1.25069	0.0131315	Up-
YPR159W	KRE6	0.806899	0.0131315	Down-
YPL100W	ATG21	0.87615	0.0131315	NS
YJL053W	PEP8	0.637502	0.0131315	Down-
YML007W	YAP1	1.14517	0.0131315	NS
YCL011C	GBP2	0.878185	0.0131639	NS
YHR065C	RRP3	0.853076	0.0132701	NS
YJR113C	RSM7	1.2836	0.0134763	Up-
YNL195C	YNL195C	1.38473	0.0135109	Up-
YDR353W	TRR1	1.18319	0.0138307	NS
YER091C	MET6	0.756159	0.0138307	Down-
YML026C	RPS18B	1.17742	0.0138307	NS
YCL049C	YCL049C	0.78065	0.0144696	Down-
YKL150W	MCR1	1.2163	0.0144864	Up-
YNR074C	AIF1	1.27335	0.0144864	Up-
YAL016W	TPD3	1.11152	0.0144864	NS
YGR060W	ERG25	0.80632	0.0144864	Down-
YMR134W	ERG29	1.17057	0.0144864	NS
YDR372C	VPS74	1.26474	0.0145783	Up-
YKR016W	YKR016W	1.21555	0.0145783	Up-
YJL218W	YJL218W	1.26663	0.0145783	Up-
YMR101C	SRT1	0.814197	0.0145783	Down-
YHR045W	YHR045W	0.808253	0.0150163	Down-
YKL042W	SPC42	0.675046	0.0150317	Down-
YER017C	AFG3	1.19779	0.0150317	NS
YJL178C	ATG27	0.853627	0.0150947	NS
YIL162W	SUC2	1.31912	0.0150947	Up-
YKL157W	APE2	0.863105	0.0151819	NS
YHL014C	YLF2	1.17833	0.0152306	NS
YBL030C	PET9	1.19396	0.0153293	NS
YBR252W	DUT1	0.664977	0.0155651	Down-
YFR016C	YFR016C	0.827374	0.0155784	Down-
YJL045W	YJL045W	0.651245	0.0155784	Down-
YBR196C	PGI1	1.21379	0.0156122	Up-
YLR332W	MID2	0.727339	0.0159028	Down-
YDL074C	BRE1	0.864189	0.0159251	NS
YER117W	RPL23B	1.23442	0.0159449	Up-
YJL154C	VPS35	0.816995	0.0159449	Down-
YBR057C	MUM2	1.21246	0.0159449	Up-
YNL302C	RPS19B	1.22046	0.0161488	Up-
YPR145W	ASN1	0.714426	0.0162902	Down-
YLR153C	ACS2	1.35428	0.0165273	Up-
YNL009W	IDP3	1.15776	0.0167465	NS
YDR330W	UBX5	0.763015	0.0169284	Down-
YLR380W	CSR1	0.849266	0.0171032	NS
YGL202W	ARO8	0.747038	0.0171519	Down-
YJR121W	ATP2	1.19687	0.0175027	NS
YJL005W	CYR1	0.899575	0.0175027	NS
YFR023W	PES4	0.583043	0.0175519	Down-
YDL116W	NUP84	0.837121	0.0176157	NS
YPL091W	GLR1	1.13808	0.0176295	NS
YGR132C	PHB1	1.12044	0.0178894	NS
YJR111C	PXP2	0.815393	0.0180431	Down-
YJL052W	TDH1	1.27505	0.0180624	Up-
YPL128C	TBF1	0.814854	0.0180624	Down-
YGR183C	QCR9	0.770809	0.0180624	Down-
YBR035C	PDX3	0.854066	0.0181837	NS
YKR038C	KAE1	0.838016	0.0181837	NS
YOL133W	HRT1	1.15711	0.0181837	NS
YHR184W	SSP1	0.677568	0.0182333	Down-
YIL069C	RPS24B	1.31246	0.0182333	Up-
YJR016C	ILV3	0.787711	0.0183786	Down-
YNL188W	KAR1	1.3787	0.0183786	Up-
YLR438W	CAR2	1.17736	0.0183786	NS
YDR231C	COX20	1.15244	0.0183986	NS
YML032C	RAD52	0.858418	0.0187923	NS
YBL003C	HTA2	0.693216	0.0187923	Down-
YDR379C-A	SDH6	1.28068	0.0188712	Up-
YLR220W	CCC1	0.827877	0.0190832	Down-
R0020C	R0020C	0.812781	0.0193722	Down-
YBR233W	PBP2	0.779789	0.0193722	Down-
YIL093C	RSM25	1.1898	0.0193899	NS
YHR203C	RPS4B	1.15787	0.0199053	NS
YFR015C	GSY1	0.86053	0.0199053	NS
YJR009C	TDH2	1.4193	0.0199053	Up-
YHR007C	ERG11	0.762342	0.0199597	Down-
YDL209C	CWC2	0.881031	0.0200168	NS
YLR200W	YKE2	1.19789	0.0202019	NS
YER014W	HEM14	0.885093	0.0202997	NS
YKR066C	CCP1	0.81428	0.0202997	Down-
YIL033C	BCY1	1.10614	0.0207284	NS
YOL076W	MDM20	0.865801	0.0208855	NS
YCR088W	ABP1	1.25501	0.0208855	Up-
YFR032C	RRT5	0.692458	0.0209649	Down-
YGL169W	SUA5	1.22023	0.0211521	Up-
YMR194C-B	CMC4	1.24774	0.0211521	Up-
YOR234C	RPL33B	1.28783	0.0212677	Up-
YLR290C	COQ11	0.881257	0.021433	NS
YNR013C	PHO91	0.861172	0.0218085	NS
YIL057C	RGI2	1.42408	0.0218575	Up-
YLR174W	IDP2	1.14526	0.0218575	NS
YIL074C	SER33	0.848543	0.0218575	NS
YCL030C	HIS4	0.676176	0.0218575	Down-
YJL079C	PRY1	1.38161	0.0218575	Up-
YML103C	NUP188	0.888781	0.0218575	NS
YER105C	NUP157	0.886419	0.0218575	NS
YML120C	NDI1	0.814667	0.0221502	Down-
YFR028C	CDC14	0.71422	0.0224427	Down-
YNL185C	MRPL19	1.32615	0.0224427	Up-
YML100W	TSL1	1.16376	0.0224897	NS
YER089C	PTC2	1.13212	0.0226666	NS
YIR001C	SGN1	1.26321	0.0226876	Up-
YAL007C	ERP2	1.13491	0.0227208	NS
YDR032C	PST2	1.11321	0.0228314	NS
YPR193C	HPA2	0.878377	0.0228775	NS
YMR020W	FMS1	0.861895	0.0228775	NS
YPR056W	TFB4	0.747242	0.0236804	Down-
YJR077C	MIR1	1.13901	0.0237822	NS
YNL216W	RAP1	0.848037	0.0237899	NS
YLL029W	FRA1	0.784642	0.0238362	Down-
YJR072C	NPA3	1.12748	0.0238362	NS
YLR231C	BNA5	1.11909	0.0238921	NS
YCL043C	PDI1	0.836398	0.02414	NS
YGL103W	RPL28	1.25825	0.02414	Up-
YOR265W	RBL2	1.14	0.0244938	NS
YBL101C	ECM21	0.797072	0.0246665	Down-
YJL146W	IDS2	0.859151	0.0246882	NS
YML025C	YML6	1.18956	0.0250072	NS
YLR089C	ALT1	1.22044	0.0253367	Up-
YEL046C	GLY1	0.688662	0.0254767	Down-
YER067W	RGI1	1.31862	0.0255391	Up-
YNR064C	YNR064C	1.36629	0.0255823	Up-
YEL012W	UBC8	1.15354	0.0255823	NS
YEL021W	URA3	1.23736	0.0258019	Up-
YPR010C	RPA135	0.891345	0.0258019	NS
YPR132W	RPS23B	1.22815	0.0258281	Up-
YIL048W	NEO1	0.78752	0.0259876	Down-
YPR074C	TKL1	1.17047	0.026848	NS
YGR266W	YGR266W	0.895787	0.0270165	NS
YLR075W	RPL10	1.21709	0.0270863	Up-
YHR185C	PFS1	0.592837	0.0270895	Down-
YDL130W	RPP1B	1.23897	0.0271502	Up-
YJL088W	ARG3	0.784845	0.0271502	Down-
YMR120C	ADE17	0.873252	0.0272333	NS
YBR031W	RPL4A	1.13779	0.0274106	NS
YOR285W	RDL1	1.18343	0.0274106	NS
YBL027W	RPL19B	1.20487	0.0274106	Up-
YLL032C	YLL032C	0.859365	0.0275355	NS
YOR341W	RPA190	0.891708	0.0275355	NS
YDR511W	SDH7	1.25965	0.0275355	Up-
YER019C-A	SBH2	1.17426	0.027758	NS
YLL051C	FRE6	0.876667	0.0279564	NS
YCR019W	MAK32	0.858012	0.0281722	NS
R0030W	R0030W	0.790334	0.0284823	Down-
YPL129W	TAF14	0.871412	0.0286584	NS
YDR516C	EMI2	0.73413	0.0286584	Down-
YKL189W	HYM1	0.55465	0.0289237	Down-
YGL129C	RSM23	1.1679	0.0290219	NS
YHR190W	ERG9	1.09435	0.0290778	NS
YLR448W	RPL6B	1.16434	0.0294045	NS
YLR314C	CDC3	0.783789	0.029634	Down-
YIL020C	HIS6	0.830206	0.029634	Down-
YLR241W	CSC1	0.873231	0.029634	NS
YMR004W	MVP1	0.878669	0.0307364	NS
Q0105	COB	0.726398	0.0312201	Down-
YLR219W	MSC3	1.39524	0.0312211	Up-
YGL170C	SPO74	0.446893	0.0314286	Down-
YNL178W	RPS3	1.14598	0.0314286	NS
YDR380W	ARO10	0.689234	0.0314286	Down-
YOR283W	YOR283W	0.777104	0.0316185	Down-
YOR327C	SNC2	0.861287	0.0316578	NS
YHR096C	HXT5	0.813061	0.0321723	Down-
YDR190C	RVB1	1.16144	0.0323906	NS
YBR248C	HIS7	0.85318	0.0327996	NS
YPL160W	CDC60	1.16462	0.0332936	NS
YPL055C	LGE1	0.804824	0.033424	Down-
YDR531W	CAB1	0.858758	0.0336939	NS
YNL096C	RPS7B	1.21313	0.0343185	Up-
YJL171C	TOH1	0.769245	0.0346927	Down-
YJL057C	IKS1	0.840247	0.0347376	NS
YDR444W	YDR444W	0.838764	0.0348307	NS
YJL012C	VTC4	0.840137	0.0348307	NS
YER072W	VTC1	0.798494	0.0348469	Down-
YLR061W	RPL22A	1.23851	0.0353339	Up-
YOR196C	LIP5	0.87539	0.0353539	NS
YER003C	PMI40	0.871432	0.0355121	NS
YMR297W	PRC1	0.854172	0.0358397	NS
YOR019W	YOR019W	0.623242	0.0359085	Down-
YGR264C	MES1	1.1521	0.0360282	NS
YBR018C	GAL7	0.557942	0.0360282	Down-
YGR240C	PFK1	1.14832	0.0361324	NS
YPL110C	GDE1	0.666786	0.0361324	Down-
YJR117W	STE24	0.875051	0.0361545	NS
YOL025W	LAG2	0.884686	0.0368959	NS
YGL245W	GUS1	1.12229	0.0377531	NS
YOR356W	CIR2	0.866215	0.0377531	NS
YGL018C	JAC1	1.20622	0.0377968	Up-
YGR163W	GTR2	0.800704	0.0385278	Down-
YBL051C	PIN4	1.16422	0.0385694	NS
YHR127W	YHR127W	0.860458	0.0385936	NS
YDL113C	ATG20	0.911916	0.0390364	NS
YNL100W	YNL100W	1.17438	0.039058	NS
YOR168W	GLN4	1.14984	0.039058	NS
YLR185W	RPL37A	1.1902	0.0391419	NS
YBR250W	SPO23	0.593056	0.0391419	Down-
YER016W	BIM1	0.866032	0.0391419	NS
YCL026C-B	HBN1	1.36772	0.0392502	Up-
YDR258C	HSP78	0.8295	0.0393326	Down-
YNR018W	RCF2	1.41065	0.039822	Up-
YBR185C	MBA1	1.26568	0.039822	Up-
YNL104C	LEU4	0.760014	0.039822	Down-
YDL202W	MRPL11	1.15228	0.040153	NS
YBL050W	SEC17	1.1232	0.040353	NS
YKL073W	LHS1	0.892421	0.0403729	NS
YKL112W	ABF1	0.845554	0.0406893	NS
YGL026C	TRP5	0.850609	0.0406941	NS
YMR079W	SEC14	0.812171	0.0411387	Down-
YOR276W	CAF20	1.33715	0.0416843	Up-
YDR457W	TOM1	0.88028	0.0419767	NS
YKL170W	MRPL38	1.30862	0.0421864	Up-
YCL021W-A	YCL021W-A	0.838639	0.0422897	NS
YLR301W	HRI1	1.11687	0.0422897	NS
YGL022W	STT3	0.874394	0.0422897	NS
YGR223C	HSV2	1.17308	0.0422897	NS
YGR085C	RPL11B	1.22786	0.0422897	Up-
YPR034W	ARP7	0.833999	0.0422897	NS
YOR057W	SGT1	0.891646	0.0427504	NS
YPR058W	YMC1	0.880196	0.0427504	NS
YNL138W	SRV2	1.0954	0.0430181	NS
YDR057W	YOS9	0.853283	0.0430641	NS
YHR052W	CIC1	1.12557	0.0430641	NS
YFL008W	SMC1	0.849204	0.0430641	NS
YDR273W	DON1	0.640334	0.0433643	Down-
YHL015W	RPS20	1.22844	0.0434663	Up-
YNL277W	MET2	0.873329	0.0434874	NS
YJL130C	URA2	1.09445	0.0437285	NS
YGL106W	MLC1	1.11781	0.0437285	NS
YEL060C	PRB1	0.890583	0.0437285	NS
YKR076W	ECM4	1.14971	0.0437296	NS
YPR091C	NVJ2	0.912113	0.0437645	NS
YPL210C	SRP72	1.15225	0.0437645	NS
YLR307W	CDA1	0.74445	0.0442049	Down-
YGR174C	CBP4	1.15934	0.0451183	NS
YDR268W	MSW1	0.787285	0.0451183	Down-
YCR068W	ATG15	0.809678	0.0452077	Down-
YHL033C	RPL8A	1.17125	0.0454527	NS
YIL118W	RHO3	0.904322	0.0454527	NS
YHR167W	THP2	0.885231	0.0454787	NS
YJL080C	SCP160	1.08975	0.0458666	NS
YMR304W	UBP15	0.902803	0.0458723	NS
YGL174W	BUD13	1.24978	0.046134	Up-
YBL024W	NCL1	0.928153	0.046134	NS
YHR202W	YHR202W	0.833217	0.0468825	Down-
YDR152W	GIR2	1.14779	0.0468825	NS
YKR089C	TGL4	0.817336	0.0468825	Down-
YDL238C	GUD1	1.11256	0.0470418	NS
YPL249C-A	RPL36B	1.13512	0.0470418	NS
YMR140W	SIP5	0.889278	0.0477086	NS
YBL035C	POL12	0.747348	0.0477086	Down-
YBR029C	CDS1	1.19968	0.0477086	NS
YDR502C	SAM2	0.883649	0.0477086	NS
YKL140W	TGL1	0.843017	0.0481861	NS
YKL010C	UFD4	0.847917	0.0481861	NS
YBR218C	PYC2	0.906711	0.048697	NS
YLR399C	BDF1	0.835156	0.048697	NS
YKL172W	EBP2	1.12986	0.0489071	NS
YBR006W	UGA2	1.09847	0.0489071	NS
YLR150W	STM1	1.17517	0.0492377	NS
YKL104C	GFA1	0.869219	0.0496894	NS
YJL042W	MHP1	1.14701	0.0497916	NS
YOL127W	RPL25	1.1603	0.0501305	NS
YFR017C	IGD1	1.35469	0.0501995	NS
YNL149C	PGA2	0.779921	0.0501995	NS
YGL098W	USE1	0.833293	0.0502156	NS
YLR328W	NMA1	1.12964	0.0513111	NS
YOR171C	LCB4	0.915163	0.0513362	NS
YGR181W	TIM13	1.213	0.0513399	NS
YOR086C	TCB1	1.08488	0.0513434	NS
YDL085W	NDE2	1.20358	0.0514312	NS
YFL041W	FET5	0.819328	0.0516945	NS
YMR206W	YMR206W	1.41074	0.0519455	NS
YDL008W	APC11	0.639884	0.0521948	NS
YOR312C	RPL20B	1.18916	0.0528492	NS
YDR471W	RPL27B	1.19441	0.0528492	NS
YJL156C	SSY5	0.840724	0.0528611	NS
YJR095W	SFC1	1.15542	0.0531594	NS
YHR146W	CRP1	0.85348	0.0531594	NS
YKL103C	YKL103C	0.920852	0.0531594	NS
YPL262W	FUM1	1.15428	0.0531594	NS
YMR238W	DFG5	0.844441	0.0531594	NS
YGR256W	GND2	0.866165	0.0537398	NS
YDL067C	COX9	0.885251	0.0539453	NS
YDR127W	ARO1	0.84198	0.0541336	NS
YER057C	HMF1	1.17861	0.0543849	NS
YDR513W	GRX2	1.1348	0.0544324	NS
YMR056C	AAC1	0.85834	0.05455	NS
YBL098W	BNA4	1.11731	0.0547276	NS
YJR144W	MGM101	1.1277	0.0548771	NS
YNL252C	MRPL17	1.18147	0.0553637	NS
YMR313C	TGL3	0.892788	0.0553988	NS
YDR452W	PPN1	0.84929	0.0554127	NS
YGR276C	RNH70	0.856274	0.0558844	NS
YER086W	ILV1	0.867992	0.0558844	NS
YHR064C	SSZ1	1.12062	0.0560768	NS
YPL271W	ATP15	1.19739	0.0560768	NS
YHR132W-A	IGO2	1.34146	0.0560768	NS
YIL087C	AIM19	0.806602	0.0560768	NS
YMR298W	LIP1	1.22501	0.0560936	NS
YPL206C	PGC1	0.901443	0.0560936	NS
YGR189C	CRH1	1.18393	0.0567813	NS
YBR222C	PCS60	0.871665	0.0567813	NS
YJL104W	PAM16	1.18791	0.0573805	NS
YKL129C	MYO3	0.858164	0.0573902	NS
YLR441C	RPS1A	1.22582	0.05767	NS
YOR158W	PET123	1.22525	0.05767	NS
YPR154W	PIN3	1.23392	0.05767	NS
YJR093C	FIP1	1.16066	0.0580485	NS
YHL001W	RPL14B	1.10909	0.0580485	NS
YPL006W	NCR1	0.910069	0.0581472	NS
YPL225W	YPL225W	1.18163	0.058231	NS
YLR342W	FKS1	0.860842	0.0582964	NS
YGL242C	YGL242C	1.11228	0.0586801	NS
YML085C	TUB1	0.863011	0.0587679	NS
YHR012W	VPS29	0.890465	0.05905	NS
YLR298C	YHC1	1.18027	0.060301	NS
YOR123C	LEO1	0.884463	0.060301	NS
YLR397C	AFG2	1.17665	0.060428	NS
YJR139C	HOM6	1.13088	0.060493	NS
YGR218W	CRM1	0.880464	0.060493	NS
YGR203W	YCH1	1.23591	0.0606193	NS
YML029W	USA1	0.87928	0.0606193	NS
YHR171W	ATG7	0.917606	0.0607876	NS
YML111W	BUL2	1.54895	0.0610169	NS
YKR020W	VPS51	0.836029	0.0610169	NS
YOR197W	MCA1	1.18756	0.0611788	NS
YCL047C	POF1	1.34285	0.0612517	NS
YJR034W	PET191	1.12708	0.0615626	NS
YBR025C	OLA1	1.09569	0.0618212	NS
YDR050C	TPI1	1.24506	0.0625118	NS
YGR034W	RPL26B	1.13034	0.0625118	NS
YLR393W	ATP10	1.16593	0.0625118	NS
YDR119W-A	COX26	0.846153	0.0625118	NS
YGR119C	NUP57	0.844555	0.062825	NS
YDR158W	HOM2	0.749288	0.0634797	NS
YOR206W	NOC2	1.0958	0.0640386	NS
YER010C	YER010C	0.864775	0.0645454	NS
YNL117W	MLS1	1.15546	0.0648824	NS
YKR002W	PAP1	0.905313	0.0649825	NS
YBR074W	YBR074W	0.895071	0.0649825	NS
YOR021C	SFM1	1.14966	0.0658246	NS
YKR003W	OSH6	1.13614	0.0658561	NS
YJL125C	GCD14	0.898666	0.0659463	NS
YLL048C	YBT1	0.91274	0.0662869	NS
YGL227W	VID30	0.913618	0.0663939	NS
YGL224C	SDT1	0.786238	0.0663939	NS
YIL021W	RPB3	1.14753	0.0664625	NS
YNL298W	CLA4	0.842129	0.0676221	NS
YMR169C	ALD3	1.25524	0.0676221	NS
YPL084W	BRO1	0.879542	0.0680049	NS
YFR009W	GCN20	1.07608	0.0681821	NS
YDL222C	FMP45	0.865028	0.0681821	NS
YBR088C	POL30	1.08575	0.0681821	NS
YKR018C	YKR018C	1.09338	0.0690657	NS
YGL167C	PMR1	1.16963	0.0690657	NS
YEL058W	PCM1	0.885693	0.0694755	NS
YNL016W	PUB1	0.927807	0.0703151	NS
YCR054C	CTR86	0.90292	0.0705086	NS
YOR126C	IAH1	1.12332	0.0705086	NS
YFR044C	DUG1	0.888115	0.0705335	NS
YJL034W	KAR2	0.854807	0.0705443	NS
YMR214W	SCJ1	0.908251	0.071572	NS
YJR104C	SOD1	1.11744	0.0720416	NS
YDL085C-A	YDL085C-A	1.16675	0.0722184	NS
YLR390W-A	CCW14	0.834586	0.0722184	NS
YPL113C	YPL113C	0.834039	0.0722184	NS
YOR320C	GNT1	1.11701	0.0724846	NS
YFL005W	SEC4	1.11625	0.0728005	NS
YGL208W	SIP2	1.17118	0.0733727	NS
YFL037W	TUB2	0.897299	0.0734253	NS
YHR098C	SFB3	1.10981	0.0734253	NS
YLR056W	ERG3	0.755194	0.0735346	NS
YGR147C	NAT2	1.15262	0.073852	NS
YFL045C	SEC53	1.14701	0.0738814	NS
YOR100C	CRC1	0.849371	0.0738814	NS
YDR232W	HEM1	1.19183	0.0738814	NS
YEL047C	YEL047C	1.1115	0.0738814	NS
YDR368W	YPR1	1.1668	0.0739174	NS
YDR462W	MRPL28	0.731972	0.0740494	NS
YGL005C	COG7	1.13387	0.0740494	NS
YGL040C	HEM2	1.23575	0.0740494	NS
YIL105C	SLM1	1.15703	0.0740494	NS
YNL111C	CYB5	0.805845	0.0742367	NS
YKR081C	RPF2	1.1875	0.0742367	NS
YKL165C	MCD4	0.840621	0.0742367	NS
YER171W	RAD3	0.826501	0.0742367	NS
YGR123C	PPT1	0.894483	0.0746535	NS
YDR415C	YDR415C	0.864354	0.0750451	NS
YMR244C-A	COA6	1.1509	0.0751167	NS
YMR109W	MYO5	0.887875	0.0754441	NS
YOR089C	VPS21	1.10156	0.0754441	NS
YEL042W	GDA1	0.864742	0.0757666	NS
YOR241W	MET7	1.13901	0.0759882	NS
YHR111W	UBA4	1.10373	0.0767472	NS
YKL143W	LTV1	0.521102	0.0775168	NS
YIL160C	POT1	1.1044	0.0775168	NS
YJR094W-A	RPL43B	1.2112	0.0776744	NS
YDR266C	HEL2	1.12868	0.0782358	NS
YBR010W; YNL031C		0.79633	0.0782358
YAL062W	GDH3	0.723478	0.0783897	NS
YDR188W	CCT6	1.08366	0.0783897	NS
YOL154W	ZPS1	1.19191	0.0783897	NS
YBR148W	YSW1	0.716919	0.0784907	NS
YHR015W	MIP6	0.627881	0.0784907	NS
YMR121C	RPL15B	1.19717	0.0785229	NS
YKL193C	SDS22	1.1115	0.0785229	NS
YEL032W	MCM3	0.865541	0.0787441	NS
YLR225C	YLR225C	0.882645	0.078968	NS
YNL194C	YNL194C	0.902541	0.0789871	NS
YDR500C	RPL37B	1.21125	0.0789871	NS
YDR377W	ATP17	1.11191	0.0795488	NS
YDL090C	RAM1	0.889273	0.0801791	NS
YNL067W	RPL9B	1.1852	0.0802923	NS
YHR161C	YAP1801	0.886725	0.0805402	NS
YGR048W	UFD1	0.808979	0.0806564	NS
YDR117C	TMA64	0.912857	0.0806564	NS
YDL083C	RPS16B	1.14459	0.0808049	NS
YNL092W	YNL092W	0.889547	0.0813113	NS
YKL210W	UBA1	1.12872	0.0813113	NS
YCR035C	RRP43	1.11346	0.0813113	NS
YGR028W	MSP1	1.10453	0.0813113	NS
YCR005C	CIT2	1.10978	0.0814391	NS
YLR396C	VPS33	0.79878	0.0814391	NS
YHR009C	TDA3	0.894929	0.0815669	NS
YLR117C	CLF1	0.861981	0.0815669	NS
YIR037W	HYR1	1.09053	0.0815766	NS
YDR028C	REG1	1.10947	0.0815766	NS
YDL213C	NOP6	1.25512	0.0815766	NS
YML062C	MFT1	0.89385	0.0815766	NS
YLR244C	MAP1	0.857791	0.0815766	NS
YCR012W	PGK1	1.20484	0.0815941	NS
YKL067W	YNK1	1.10352	0.0820759	NS
YLR128W	DCN1	1.14789	0.0820759	NS
YLR389C	STE23	1.10127	0.0827694	NS
YDR044W	HEM13	0.887219	0.0828682	NS
YFR021W	ATG18	0.871974	0.0829426	NS
YKR035W-A	DID2	1.23552	0.0838655	NS
YMR108W	ILV2	0.718262	0.0841249	NS
YKL121W	DGR2	0.871559	0.0850058	NS
YDL178W	DLD2	1.28222	0.0850058	NS
YOL094C	RFC4	0.879927	0.0851683	NS
YFR014C	CMK1	1.26131	0.0880169	NS
YIL142W	CCT2	1.11612	0.0885471	NS
YNR054C	ESF2	1.17096	0.0886325	NS
YOR369C	RPS12	1.16498	0.089099	NS
YOR026W	BUB3	0.880644	0.0895581	NS
YLR390W	ECM19	1.13018	0.0895765	NS
YDR411C	DFM1	1.21295	0.0895765	NS
YFR019W	FAB1	0.783841	0.0900403	NS
YHR191C	CTF8	1.18438	0.0902619	NS
YGL136C	MRM2	1.12589	0.0903792	NS
YDL135C	RDI1	1.14815	0.0912517	NS
YMR285C	NGL2	0.797101	0.0912517	NS
YDR356W	SPC110	0.9053	0.0912676	NS
YGL145W	TIP20	0.916751	0.0917175	NS
YPL239W	YAR1	1.11886	0.0917175	NS
YOR084W	LPX1	1.13842	0.0917175	NS
YEL022W	GEA2	1.11716	0.0917697	NS
YGR253C	PUP2	0.916515	0.0921135	NS
YDR311W	TFB1	0.903286	0.0931931	NS
YMR116C	ASC1	1.14921	0.0932797	NS
YLR229C	CDC42	0.904235	0.0932797	NS
YMR097C	MTG1	1.22672	0.0936008	NS
YEL020W-A	TIM9	1.21402	0.0936213	NS
YNR020C	ATP23	1.17436	0.0936213	NS
YGL207W	SPT16	1.07846	0.0936213	NS
YMR241W	YHM2	1.14748	0.0936213	NS
YFL004W	VTC2	0.88427	0.0944917	NS
YMR301C	ATM1	1.08042	0.0946953	NS
YDR292C	SRP101	1.09083	0.0946953	NS
YPL204W	HRR25	0.723955	0.0949797	NS
YLR039C	RIC1	0.818367	0.0949797	NS
YAL043C	PTA1	0.912482	0.0949797	NS
YNL186W	UBP10	1.14003	0.0961047	NS
YGR095C	RRP46	1.24136	0.0970899	NS
YER178W	PDA1	0.928884	0.0970899	NS
YPL145C	KES1	1.16757	0.0972021	NS
YFR037C	RSC8	0.894373	0.0979831	NS
YDL217C	TIM22	1.1469	0.0983348	NS
YJL180C	ATP12	1.13912	0.0983348	NS
YOR294W	RRS1	1.25331	0.0985514	NS
YDR153C	ENT5	1.10221	0.0987583	NS
YDL047W	SIT4	1.13307	0.099075	NS
YNL154C	YCK2	0.830469	0.099075	NS
YGR235C	YGR235C	1.19345	0.0992209	NS
YDR096W	GIS1	0.817296	0.0995877	NS
YER061C	CEM1	0.917494	0.0997697	NS
YHR008C	SOD2	0.825566	0.0997697	NS
YBR233W-A	DAD3	0.834923	0.100108	NS
YDR298C	ATP5	1.11663	0.101045	NS
YNL052W	COX5A	1.15402	0.101532	NS
YPR115W	RGC1	1.12471	0.101748	NS
YLR309C	IMH1	1.09451	0.101766	NS
YOR317W	FAA1	0.890024	0.102653	NS
YDR324C	UTP4	0.896413	0.104263	NS
YMR078C	CTF18	0.787579	0.104606	NS
YKL016C	ATP7	1.15277	0.104869	NS
YOR290C	SNF2	0.92988	0.105084	NS
YDL198C	GGC1	0.87663	0.105508	NS
YMR083W	ADH3	1.12374	0.105508	NS
YHR132C	ECM14	0.907529	0.106066	NS
YJL011C	RPC17	0.819227	0.106637	NS
YPR094W	RDS3	0.870387	0.106637	NS
YMR153W	NUP53	0.925062	0.107182	NS
YNR050C	LYS9	1.17669	0.107489	NS
YNL305C	BXI1	1.11766	0.107518	NS
YLR429W	CRN1	0.932582	0.107594	NS
YJR118C	ILM1	1.18359	0.10833	NS
YDR080W	VPS41	0.818876	0.108408	NS
YGR012W	MCY1	0.912211	0.108425	NS
YBR171W	SEC66	0.860597	0.108766	NS
YMR157C	AIM36	1.31377	0.108766	NS
YJL158C	CIS3	0.860826	0.110174	NS
YMR250W	GAD1	1.12581	0.110642	NS
YAL053W	FLC2	0.904907	0.110642	NS
YER079W	YER079W	1.20967	0.11192	NS
YOL040C	RPS15	1.15582	0.112124	NS
YNL251C	NRD1	0.898096	0.113416	NS
YKR067W	GPT2	1.0805	0.11623	NS
YLR144C	ACF2	0.905505	0.118756	NS
YHR170W	NMD3	1.11429	0.119661	NS
YPR010C-A	YPR010C-A	1.21098	0.119661	NS
YDR347W	MRP1	1.10791	0.121448	NS
YCL031C	RRP7	1.0935	0.121448	NS
YNL015W	PBI2	1.23539	0.121473	NS
YOR133W; YDR385W		1.13303	0.121484
YHR135C	YCK1	1.16206	0.121484	NS
YCR102C	YCR102C	0.866254	0.121484	NS
YDR001C	NTH1	0.915085	0.121484	NS
YDL225W	SHS1	1.10459	0.121484	NS
YPR161C	SGV1	0.902276	0.121484	NS
YDL103C	QRI1	0.897131	0.121973	NS
YDL044C	MTF2	1.08768	0.122318	NS
YNL180C	RHO5	1.10793	0.123048	NS
YPL203W	TPK2	1.11752	0.124097	NS
YGL093W	SPC105	0.837589	0.12457	NS
YCR052W	RSC6	0.73921	0.124599	NS
YBR153W	RIB7	0.808655	0.125346	NS
YDR027C	VPS54	0.872781	0.12627	NS
YNR001C	CIT1	1.11192	0.127287	NS
YFL028C	CAF16	0.939518	0.127287	NS
YBR024W	SCO2	1.28854	0.127287	NS
YLR189C	ATG26	0.862102	0.127484	NS
YEL052W	AFG1	1.0664	0.128425	NS
YOR027W	STI1	0.894369	0.128569	NS
YLR401C	DUS3	0.930322	0.128882	NS
YDR075W	PPH3	0.897122	0.128882	NS
YBR001C	NTH2	0.856161	0.128882	NS
YGR094W	VAS1	1.10128	0.129264	NS
YGR063C	SPT4	1.16496	0.129569	NS
YMR001C	CDC5	0.842552	0.130904	NS
YDR019C	GCV1	0.901899	0.130975	NS
YOR164C	GET4	0.899441	0.132085	NS
YHL030W	ECM29	0.894436	0.132109	NS
YNR023W	SNF12	0.927449	0.132444	NS
YNR007C	ATG3	0.852881	0.132843	NS
YPL097W	MSY1	1.15313	0.13288	NS
YBR179C	FZO1	1.07723	0.133092	NS
YAL044C	GCV3	0.801282	0.133092	NS
YDR226W	ADK1	1.16455	0.134111	NS
YDR216W	ADR1	1.36848	0.135665	NS
YMR090W	YMR090W	0.933813	0.135665	NS
YOL126C	MDH2	0.772681	0.135665	NS
YDR150W	NUM1	1.09862	0.13687	NS
YHR068W	DYS1	1.08089	0.137583	NS
YER156C	YER156C	0.907663	0.137633	NS
YHR158C	KEL1	1.09447	0.137992	NS
YOR131C	YOR131C	0.912011	0.138188	NS
YJR148W	BAT2	1.11646	0.139118	NS
YER136W	GDI1	1.08279	0.139219	NS
YBL068W	PRS4	1.10442	0.139287	NS
YGL092W	NUP145	0.929112	0.139545	NS
YLR281C	YLR281C	0.741331	0.140657	NS
YML105C	SEC65	1.09788	0.140657	NS
YLR300W	EXG1	0.904095	0.140657	NS
YDL156W	CMR1	0.83845	0.14151	NS
YKL214C	YRA2	0.89028	0.142265	NS
YMR125W	STO1	0.881662	0.142265	NS
YBR290W	BSD2	0.78705	0.142292	NS
YGL055W	OLE1	0.719854	0.143131	NS
YLR050C	YLR050C	0.870221	0.143945	NS
YBL002W	HTB2	0.717032	0.145078	NS
YNL102W	POL1	0.846519	0.14532	NS
YGL221C	NIF3	1.08701	0.145948	NS
YIL047C	SYG1	0.883116	0.147228	NS
YDR051C	DET1	1.11726	0.148601	NS
YDR162C	NBP2	0.928593	0.148733	NS
YPR165W	RHO1	0.916879	0.148875	NS
YHR037W	PUT2	0.927837	0.149135	NS
YNL183C	NPR1	0.885993	0.15028	NS
YOL031C	SIL1	0.897803	0.150641	NS
YMR161W	HLJ1	0.82826	0.151405	NS
YPR006C	ICL2	0.918434	0.151405	NS
YMR309C	NIP1	1.10414	0.151931	NS
YKL081W	TEF4	1.11278	0.152195	NS
YIL136W	OM45	1.15452	0.152366	NS
YDR391C	YDR391C	1.19109	0.152391	NS
YIL007C	NAS2	0.908297	0.152752	NS
YHR137W	ARO9	1.10092	0.153518	NS
YPR080W; YBR118W		1.07258	0.15368
YBR062C	YBR062C	1.16227	0.15368	NS
YMR076C	PDS5	0.901621	0.153822	NS
YCR028C-A	RIM1	1.09538	0.153822	NS
YGR250C	RIE1	1.13356	0.154094	NS
YIL111W	COX5B	0.90572	0.154094	NS
YDL203C	ACK1	1.37164	0.154277	NS
YMR174C	PAI3	1.24085	0.154414	NS
YBL066C	SEF1	0.8959	0.154837	NS
YDL239C	ADY3	0.755161	0.154837	NS
YJR006W	POL31	0.825409	0.154851	NS
YLR018C	POM34	0.906916	0.154923	NS
YOR239W	ABP140	0.920626	0.155893	NS
YFR024C-A	LSB3	1.08678	0.155943	NS
YOR215C	AIM41	1.13131	0.155943	NS
YER023W	PRO3	0.932512	0.155977	NS
YHL007C	STE20	1.17929	0.155977	NS
YJR090C	GRR1	0.912526	0.155977	NS
YMR196W	YMR196W	0.917273	0.156837	NS
YDL007W	RPT2	0.927507	0.157712	NS
YPR028W	YOP1	0.793012	0.157712	NS
YLR116W	MSL5	0.841494	0.157712	NS
YNL208W	YNL208W	1.2845	0.157712	NS
YKL181W	PRS1	1.11859	0.158149	NS
YOR176W	HEM15	0.846524	0.15861	NS
YPL152W	RRD2	0.879156	0.15861	NS
YGL043W	DST1	0.917844	0.159086	NS
YHR005C-A	TIM10	1.25981	0.159814	NS
YML106W	URA5	1.14231	0.160247	NS
YGR285C	ZUO1	1.09749	0.160247	NS
YOR224C	RPB8	0.923571	0.160247	NS
YBR251W	MRPS5	1.10734	0.160247	NS
YDL014W	NOP1	1.15084	0.160247	NS
YMR267W	PPA2	1.1189	0.160247	NS
YOR063W	RPL3	1.09618	0.160247	NS
YCR067C	SED4	0.893545	0.160506	NS
R0040C	R0040C	0.858024	0.161522	NS
YBL032W	HEK2	0.861397	0.16185	NS
YDL193W	NUS1	0.864232	0.162881	NS
YPL131W	RPL5	1.09344	0.16337	NS
YDL064W	UBC9	1.10104	0.16337	NS
YNL116W	DMA2	0.756806	0.16337	NS
YDR432W	NPL3	0.896605	0.164837	NS
YML008C	ERG6	0.918882	0.164945	NS
YJL141C	YAK1	0.934695	0.16716	NS
YML017W	PSP2	0.923724	0.16716	NS
YPL079W	RPL21B	1.21747	0.16939	NS
YDR301W	CFT1	0.939029	0.16982	NS
YPR100W	MRPL51	1.17928	0.16982	NS
YNL007C	SIS1	0.935579	0.170424	NS
YER155C	BEM2	0.886126	0.170424	NS
YNL262W	POL2	0.81326	0.170424	NS
YJR013W	GPI14	0.829021	0.170512	NS
YDR348C	PAL1	1.14365	0.170512	NS
YDL134C	PPH21	1.12581	0.170512	NS
YDR374C	PHO92	0.597357	0.170512	NS
YJR064W	CCT5	1.0819	0.170512	NS
YMR029C	FAR8	0.929191	0.170512	NS
YPL143W	RPL33A	1.24968	0.170715	NS
YMR113W	FOL3	1.08168	0.170944	NS
YLR148W	PEP3	2.11509	0.171417	NS
YMR221C	FMP42	0.890765	0.171855	NS
YNL083W	SAL1	0.910605	0.171855	NS
YMR228W	MTF1	1.16997	0.172248	NS
YDL173W	PAR32	1.13301	0.172384	NS
YPL267W	ACM1	0.791005	0.17298	NS
YLR082C	SRL2	0.713514	0.173056	NS
YDL160C	DHH1	0.913635	0.173305	NS
YJR001W	AVT1	1.24159	0.174496	NS
YGR267C	FOL2	0.878882	0.174496	NS
YHR205W	SCH9	1.17675	0.174728	NS
YDL126C	CDC48	0.926833	0.174753	NS
YBL058W	SHP1	1.07457	0.174942	NS
YKR074W	AIM29	1.21536	0.18018	NS
YDR494W	RSM28	1.12599	0.180207	NS
YFL010C	WWM1	0.925847	0.180207	NS
YNL191W	DUG3	0.918349	0.180413	NS
YCR017C	CWH43	1.19044	0.180624	NS
YCL029C	BIK1	0.920591	0.182109	NS
YOR336W	KRE5	0.931066	0.183193	NS
YPR103W	PRE2	0.923165	0.183925	NS
YLR191W	PEX13	1.08623	0.187377	NS
YHR072W	ERG7	0.906591	0.187377	NS
YMR146C	TIF34	1.06388	0.187792	NS
YOR095C	RKI1	1.10861	0.187811	NS
YDL234C	GYP7	1.07148	0.187811	NS
YMR318C	ADH6	1.08344	0.18808	NS
YGR278W	CWC22	0.866517	0.19014	NS
YNL135C	FPR1	1.08495	0.191003	NS
YOR020W-A	YOR020W-A	1.31548	0.191003	NS
YDL165W	CDC36	0.900807	0.192128	NS
YDR130C	FIN1	0.847107	0.192128	NS
YGL044C	RNA15	0.899033	0.192384	NS
YML036W	CGI121	0.906045	0.192384	NS
YML117W	NAB6	0.93362	0.192909	NS
YMR115W	MGR3	1.1263	0.192909	NS
YKL116C	PRR1	0.924617	0.192909	NS
YLL009C	COX17	1.24011	0.194093	NS
YHR029C	YHI9	1.16807	0.194254	NS
YDL097C	RPN6	0.941807	0.194254	NS
YNL232W	CSL4	1.10793	0.194254	NS
YDR155C	CPR1	1.13591	0.194254	NS
YBL092W	RPL32	1.12744	0.194767	NS
YNR008W	LRO1	0.882163	0.195283	NS
YMR104C	YPK2	1.06386	0.196243	NS
YJL115W	ASF1	0.899853	0.197032	NS
YNL064C	YDJ1	0.901272	0.197032	NS
YJR130C	STR2	0.909625	0.1974	NS
YMR229C	RRP5	1.07017	0.1974	NS
YKR026C	GCN3	0.921614	0.19804	NS
YAR002C-A	ERP1	0.906712	0.19804	NS
YDL237W	AIM6	0.92501	0.198083	NS
YBR236C	ABD1	0.925704	0.198485	NS
YMR012W	CLU1	0.918065	0.198485	NS
YMR074C	SDD2	0.922626	0.198559	NS
YJL008C	CCT8	1.12753	0.199935	NS
YNL157W	IGO1	1.10908	0.199935	NS
YMR142C	RPL13B	1.15108	0.200865	NS
YBR130C	SHE3	0.945799	0.20102	NS
YMR009W	ADI1	0.83488	0.202344	NS
YDL236W	PHO13	0.890877	0.202344	NS
YFL017C	GNA1	0.915372	0.202344	NS
YEL050C	RML2	1.18687	0.202386	NS
YEL007W	MIT1	1.26334	0.204226	NS
YKL021C	MAK11	0.911156	0.204396	NS
YGL178W	MPT5	1.31815	0.204396	NS
YDR346C	SVF1	0.940894	0.20584	NS
YMR300C	ADE4	0.885557	0.20584	NS
YHR040W	BCD1	1.22345	0.20584	NS
YGL067W	NPY1	1.14859	0.206004	NS
YOL077W-A	ATP19	1.13833	0.207609	NS
YPL227C	ALG5	0.891384	0.207609	NS
YDR322W	MRPL35	1.12369	0.207609	NS
YMR307W	GAS1	1.07237	0.207609	NS
YDR363W-A	SEM1	1.11071	0.207609	NS
YNL035C	YNL035C	1.07909	0.207695	NS
YGL244W	RTF1	0.929081	0.207893	NS
YLR002C	NOC3	1.07844	0.208556	NS
YLR249W	YEF3	0.89969	0.209058	NS
YBR264C	YPT10	0.918643	0.209059	NS
YLR188W	MDL1	1.09672	0.209449	NS
YPR088C	SRP54	1.08582	0.210384	NS
YFL048C	EMP47	1.0886	0.210384	NS
YHR091C	MSR1	0.933203	0.210918	NS
YJR025C	BNA1	0.92391	0.211117	NS
YPR148C	YPR148C	1.0732	0.21126	NS
YML127W	RSC9	0.833304	0.212321	NS
YGL048C	RPT6	0.924106	0.216191	NS
YPR187W	RPO26	1.09839	0.216842	NS
YDL043C	PRP11	0.920782	0.216842	NS
YBR112C	CYC8	1.06309	0.216842	NS
YGR194C	XKS1	1.10548	0.218205	NS
YDR335W	MSN5	0.928794	0.21842	NS
YNL138W-A	YSF3	0.923527	0.220327	NS
YPL215W	CBP3	1.06547	0.22185	NS
YNL207W	RIO2	1.06486	0.222984	NS
YMR054W	STV1	1.12903	0.222984	NS
YDR418W	RPL12B	1.12962	0.222984	NS
YDL060W	TSR1	0.789283	0.223038	NS
YHR179W	OYE2	1.11676	0.223187	NS
YBR192W	RIM2	1.08595	0.223799	NS
YDL051W	LHP1	0.911973	0.22449	NS
YPR135W	CTF4	0.950067	0.22449	NS
YER087C-B	SBH1	0.870996	0.224929	NS
YFL044C	OTU1	1.10285	0.225325	NS
YER123W	YCK3	0.868193	0.225472	NS
YDR468C	TLG1	1.10202	0.225631	NS
YBR149W	ARA1	1.06791	0.225846	NS
YIL018W	RPL2B	1.17569	0.225846	NS
YPL001W	HAT1	0.928246	0.225846	NS
YGR162W	TIF4631	0.933964	0.226203	NS
YML028W	TSA1	1.08345	0.226835	NS
YML073C	RPL6A	1.1102	0.227465	NS
YIL070C	MAM33	1.17314	0.227465	NS
YCL057W	PRD1	0.893797	0.227465	NS
YPL048W	CAM1	0.894733	0.227465	NS
YIR022W	SEC11	0.928627	0.227465	NS
YLL015W	BPT1	0.918213	0.227485	NS
YDR169C	STB3	1.09986	0.229437	NS
YPL119C	DBP1	0.888135	0.229437	NS
YGL068W	MNP1	1.16326	0.229437	NS
YLR321C	SFH1	0.892122	0.230288	NS
YNL313C	EMW1	1.09597	0.230823	NS
YMR114C	YMR114C	0.881891	0.231043	NS
YDL130W-A	STF1	1.19031	0.231861	NS
YKL088W	CAB3	0.868738	0.232645	NS
YJR088C	EMC2	1.06421	0.232709	NS
YHR141C	RPL42B	1.13726	0.233218	NS
YLR060W	FRS1	1.06817	0.233753	NS
YIL053W	YIL053W	1.20789	0.233929	NS
YLR436C	ECM30	0.780604	0.234148	NS
YDL027C	MRX9	1.09486	0.234148	NS
YJL145W	SFH5	1.11664	0.23488	NS
YJL026W	RNR2	1.06845	0.235336	NS
YPR173C	VPS4	1.0883	0.236265	NS
YHR079C	IRE1	0.847831	0.238277	NS
YPL226W	NEW1	1.06103	0.238277	NS
YPR062W	FCY1	0.921897	0.238278	NS
YGR248W	SOL4	0.912693	0.238306	NS
YLR100W	ERG27	0.910488	0.239659	NS
YHR039C	MSC7	1.07703	0.239669	NS
YNL055C	POR1	1.08967	0.240754	NS
YNL224C	SQS1	0.846444	0.241056	NS
YER094C	PUP3	0.905816	0.241644	NS
YGR027C	RPS25A	1.10652	0.241843	NS
YOL066C	RIB2	1.05621	0.241843	NS
YGL031C	RPL24A	1.12664	0.242566	NS
YHL039W	EFM1	1.0863	0.243051	NS
YBL015W	ACH1	0.938814	0.243632	NS
YJL019W	MPS3	0.939146	0.244453	NS
YOL038W	PRE6	0.922725	0.245155	NS
YNL333W	SNZ2	1.12254	0.245209	NS
YLR438C-A	LSM3	0.751158	0.248156	NS
YIR007W	EGH1	0.861272	0.249359	NS
YLR088W	GAA1	0.912086	0.249359	NS
YGL211W	NCS6	0.901095	0.249435	NS
YGL120C	PRP43	0.883725	0.249438	NS
YOR006C	TSR3	1.10021	0.249465	NS
YNL248C	RPA49	0.934661	0.249531	NS
YPL063W	TIM50	1.09973	0.249969	NS
YDR060W	MAK21	1.08465	0.249969	NS
YOR167C	RPS28A	1.23647	0.249969	NS
YLR364W	GRX8	0.853787	0.250202	NS
YNL173C	MDG1	1.10609	0.250662	NS
YGL086W	MAD1	0.935197	0.250684	NS
YOR180C	DCI1	0.797286	0.251004	NS
YPL173W	MRPL40	1.12072	0.251004	NS
YPR048W	TAH18	0.884265	0.251004	NS
YLR203C	MSS51	1.06601	0.251004	NS
YOR187W	TUF1	1.05514	0.253467	NS
YPL199C	YPL199C	1.07982	0.254321	NS
YPR033C	HTS1	0.919754	0.254321	NS
YOR108W	LEU9	0.912044	0.255277	NS
YOR117W	RPT5	0.942586	0.255764	NS
YAL012W	CYS3	1.08848	0.256556	NS
YDR505C	PSP1	0.891925	0.259706	NS
YMR306W	FKS3	0.908667	0.261547	NS
YPL171C	OYE3	1.19884	0.26165	NS
YAR002W	NUP60	1.11152	0.261779	NS
YDL144C	YDL144C	1.11167	0.262691	NS
YBR162C	TOS1	1.10577	0.264299	NS
YHL021C	AIM17	1.16353	0.26454	NS
YLR003C	CMS1	0.936717	0.265708	NS
YGL002W	ERP6	0.89048	0.266009	NS
YER036C	ARB1	1.06926	0.266009	NS
YML013W	UBX2	0.897018	0.266652	NS
YGR100W	MDR1	1.11072	0.267365	NS
YDL208W	NHP2	1.1142	0.267365	NS
YBR046C	ZTA1	0.928084	0.267823	NS
YPR191W	QCR2	0.920933	0.268398	NS
YKR049C	FMP46	1.1063	0.269071	NS
YER047C	SAP1	0.936701	0.269725	NS
YHR057C	CPR2	0.90959	0.269725	NS
YJR051W	OSM1	0.943725	0.270553	NS
YGR061C	ADE6	1.05905	0.270682	NS
YLR043C	TRX1	1.27887	0.270736	NS
YJR142W	YJR142W	1.08978	0.270736	NS
YGR167W	CLC1	1.06082	0.270736	NS
YOR163W	DDP1	0.908442	0.270736	NS
YAL030W	SNC1	0.792104	0.270736	NS
YJL029C	VPS53	0.893423	0.270736	NS
YDL168W	SFA1	1.08903	0.271588	NS
YHR016C	YSC84	0.899458	0.272062	NS
YML086C	ALO1	1.1051	0.272476	NS
YML048W	GSF2	1.09057	0.272476	NS
YNL225C	CNM67	0.840428	0.273803	NS
YDR020C	DAS2	0.941193	0.27404	NS
YPL236C	ENV7	0.894195	0.27404	NS
YOL057W	YOL057W	0.913481	0.27404	NS
YMR294W	JNM1	1.2115	0.274062	NS
YGR169C-A	YGR169C-A	1.08845	0.274062	NS
YGR017W	YGR017W	1.07965	0.274191	NS
YLL026W	HSP104	0.925937	0.275094	NS
YKL190W	CNB1	0.933955	0.275252	NS
YCR076C	FUB1	1.19035	0.275868	NS
YNL306W	MRPS18	1.08404	0.275873	NS
YFL014W	HSP12	0.872501	0.276253	NS
YCL045C	EMC1	1.06231	0.276291	NS
YHR114W	BZZ1	0.946909	0.276414	NS
YJR122W	IBA57	0.868738	0.278164	NS
YJR084W	YJR084W	0.836252	0.278218	NS
YLR260W	LCB5	0.937763	0.27857	NS
YNL323W	LEM3	0.88469	0.279111	NS
YPL023C	MET12	1.07067	0.279387	NS
YGR284C	ERV29	1.11051	0.279905	NS
YER031C	YPT31	1.14742	0.28114	NS
YLR288C	MEC3	0.907025	0.281172	NS
YHR051W	COX6	1.122	0.281172	NS
YLR118C	YLR118C	1.22223	0.283549	NS
YOR051C	ETT1	0.905716	0.283638	NS
YOR272W	YTM1	0.907623	0.285322	NS
YGL164C	YRB30	0.943372	0.286839	NS
YOL093W	TRM10	1.17182	0.287169	NS
YDR354W	TRP4	0.922779	0.287169	NS
YIL022W	TIM44	1.06104	0.287169	NS
YKL077W	YKL077W	1.09061	0.287169	NS
YHR072W-A	NOP10	1.19573	0.287169	NS
YGR234W	YHB1	1.18712	0.287169	NS
YBR146W	MRPS9	0.935998	0.287169	NS
YER107C	GLE2	0.900353	0.287496	NS
YDR233C	RTN1	1.09297	0.287496	NS
YGR208W	SER2	0.902811	0.289059	NS
YOR143C	THI80	1.10897	0.289603	NS
YLR335W	NUP2	0.900071	0.289603	NS
YPR125W	YLH47	1.07617	0.290466	NS
YKL138C	MRPL31	1.09631	0.290526	NS
YNL218W	MGS1	0.926081	0.291844	NS
YLR078C	BOS1	0.937209	0.291844	NS
YBR110W	ALG1	1.09129	0.291844	NS
YKR059W; YJL138C		1.06573	0.292372
YLR066W	SPC3	1.06174	0.293035	NS
YML031W	NDC1	0.922577	0.293039	NS
YDR287W	INM2	1.0888	0.293039	NS
YGL073W	HSF1	0.945175	0.293795	NS
YCL034W	LSB5	0.898564	0.294436	NS
YJR096W	YJR096W	0.942461	0.294682	NS
YLR459W	GAB1	0.921357	0.295653	NS
YAR035W	YAT1	0.856621	0.296604	NS
YOR222W	ODC2	0.89971	0.296671	NS
YNL330C	RPD3	1.13786	0.297502	NS
YBR255C-A	RCF3	0.873738	0.297628	NS
YDR361C	BCP1	1.10436	0.298821	NS
YLR245C	CDD1	0.797886	0.299027	NS
YMR186W	HSC82	0.88683	0.299283	NS
YDR257C	RKM4	0.90103	0.299846	NS
YGR186W	TFG1	1.09311	0.299846	NS
YHR025W	THR1	0.929616	0.299846	NS
YML056C	IMD4	1.1069	0.300897	NS
YKR005C	YKR005C	0.789369	0.300942	NS
YLR299W	ECM38	0.888835	0.300962	NS
YKR087C	OMA1	1.10154	0.300962	NS
YBL056W	PTC3	0.931545	0.301019	NS
YPR047W	MSF1	1.0903	0.301019	NS
YBR014C	GRX7	0.839233	0.301019	NS
YIR006C	PAN1	1.06814	0.301082	NS
YGR193C	PDX1	0.938367	0.301089	NS
YMR092C	AIP1	1.07053	0.301339	NS
YMR286W	MRPL33	1.11637	0.301339	NS
YNL131W	TOM22	1.10405	0.302096	NS
YCR071C	IMG2	1.11163	0.303018	NS
YJL106W	IME2	0.709827	0.304466	NS
YLL050C	COF1	1.11053	0.305157	NS
YHR200W	RPN10	0.945433	0.305157	NS
YOR020C	HSP10	1.12371	0.305201	NS
YDR477W	SNF1	1.08389	0.305306	NS
YHR198C	AIM18	1.15815	0.305768	NS
YPL232W	SSO1	0.867155	0.306266	NS
YPR069C	SPE3	1.05487	0.306266	NS
YNL312W	RFA2	0.858782	0.306266	NS
YJL081C	ARP4	1.10482	0.306266	NS
YAR015W	ADE1	1.05422	0.306266	NS
YBR058C	UBP14	1.12949	0.30644	NS
YHL002W	HSE1	1.13865	0.30644	NS
YIL149C	MLP2	0.89227	0.306584	NS
YDR170C	SEC7	0.954482	0.307055	NS
YPR052C	NHP6A	0.867508	0.308173	NS
YGL153W	PEX14	1.09846	0.309092	NS
YDL136W	RPL35B	1.1461	0.311493	NS
YMR194W	RPL36A	1.05955	0.3117	NS
YDR428C	BNA7	1.11177	0.312622	NS
YJL060W	BNA3	0.919211	0.313025	NS
YDR430C	CYM1	1.06542	0.313171	NS
YJL128C	PBS2	0.922011	0.314295	NS
YLR028C	ADE16	1.14483	0.315035	NS
YHR041C	SRB2	1.05856	0.31515	NS
YNL132W	KRE33	1.04675	0.31515	NS
YPL186C	UIP4	1.14932	0.316341	NS
YNL290W	RFC3	0.945007	0.316444	NS
YBR084W	MIS1	1.08495	0.316537	NS
YIL114C	POR2	0.94176	0.316537	NS
YAL049C	AIM2	1.07238	0.31676	NS
YAR007C	RFA1	0.936152	0.31676	NS
YMR139W	RIM11	0.918967	0.31676	NS
YOL113W	SKM1	1.30445	0.31688	NS
YIL094C	LYS12	0.906222	0.31688	NS
YKR070W	YKR070W	1.11597	0.31688	NS
YHR112C	YHR112C	1.14513	0.31688	NS
YDL230W	PTP1	0.941554	0.31688	NS
YBR094W	PBY1	0.934684	0.31688	NS
YMR149W	SWP1	0.920084	0.31688	NS
YMR197C	VTI1	0.928154	0.31688	NS
YER046W	SPO73	0.917725	0.319726	NS
YNL044W	YIP3	0.912608	0.320007	NS
YOR323C	PRO2	0.937829	0.320007	NS
YNL278W	CAF120	0.903156	0.320112	NS
YLR201C	COQ9	1.09386	0.320112	NS
YDR064W	RPS13	1.06204	0.320746	NS
YKR037C	SPC34	0.927181	0.320746	NS
YJL155C	FBP26	0.937779	0.320746	NS
YDR129C	SAC6	1.04894	0.320746	NS
YGR209C	TRX2	1.13096	0.320746	NS
YDR245W	MNN10	1.11888	0.320746	NS
YMR158W	MRPS8	1.12076	0.321563	NS
YNL271C	BNI1	0.927937	0.322826	NS
YHR143W-A	RPC10	1.07142	0.323117	NS
YOR069W	VPS5	1.04671	0.323342	NS
YOR352W	TFB6	1.13625	0.323417	NS
YHR128W	FUR1	0.923224	0.323417	NS
YGL216W	KIP3	0.851147	0.323505	NS
YNL153C	GIM3	0.936157	0.323505	NS
YDR267C	CIA1	1.0607	0.323505	NS
YHR196W	UTP9	0.926479	0.323505	NS
YDL053C	PBP4	1.06315	0.323813	NS
YOR223W	DSC3	0.927036	0.323813	NS
YDR399W	HPT1	1.14102	0.323813	NS
YPL116W	HOS3	0.950232	0.324419	NS
YLL001W	DNM1	1.09138	0.325748	NS
YKL179C	COY1	1.05154	0.325897	NS
YPL050C	MNN9	1.10638	0.326001	NS
YNL250W	RAD50	0.88632	0.326091	NS
YKR001C	VPS1	0.958121	0.326354	NS
YDR264C	AKR1	0.929901	0.326466	NS
YGR205W	TDA10	1.06469	0.327562	NS
YNL073W	MSK1	0.924185	0.329606	NS
YNL037C	IDH1	0.931403	0.32968	NS
YNL286W	CUS2	0.908561	0.330414	NS
YDR195W	REF2	0.934111	0.330498	NS
YLR090W	XDJ1	1.07519	0.330498	NS
YDL015C	TSC13	1.04769	0.330841	NS
YGR211W	ZPR1	1.07655	0.331475	NS
YNL010W	YNL010W	1.12784	0.331475	NS
YBL041W	PRE7	0.923555	0.331613	NS
YDR062W	LCB2	0.944907	0.331613	NS
YDR145W	TAF12	0.945327	0.332411	NS
YMR290C	HAS1	0.905444	0.335249	NS
YHR017W	YSC83	0.756393	0.336475	NS
YKL206C	ADD66	0.898807	0.336553	NS
YDR394W	RPT3	0.921223	0.337375	NS
YIL051C	MMF1	1.13266	0.338071	NS
YMR203W	TOM40	1.06338	0.339128	NS
YDR390C	UBA2	0.931575	0.33924	NS
YMR022W	UBC7	0.940563	0.33924	NS
YDL124W	YDL124W	1.0615	0.33924	NS
YNL196C	SLZ1	0.839138	0.339544	NS
YLR199C	PBA1	1.06742	0.339949	NS
YOL123W	HRP1	0.952551	0.339949	NS
YLR058C	SHM2	0.913231	0.341629	NS
YGR199W	PMT6	1.07081	0.34256	NS
YDR498C	SEC20	0.883985	0.342757	NS
YOR078W	BUD21	0.721154	0.343434	NS
YOR293W	RPS10A	1.13708	0.343434	NS
YPL117C	IDI1	1.09727	0.343434	NS
YJL197W	UBP12	0.947403	0.343477	NS
YPL045W	VPS16	0.946241	0.343897	NS
YNL293W	MSB3	0.927855	0.343897	NS
YFR025C	HIS2	0.924334	0.344222	NS
YKL216W	URA1	1.09248	0.344243	NS
YNL181W	PBR1	0.936829	0.345082	NS
YBR086C	IST2	1.04541	0.345406	NS
YKL096W	CWP1	0.831129	0.345406	NS
YPL082C	MOT1	0.938423	0.346409	NS
YBR059C	AKL1	1.05818	0.347366	NS
YGR112W	SHY1	1.10296	0.347366	NS
YNL005C	MRP7	1.06511	0.347366	NS
YDR138W	HPR1	0.951744	0.347697	NS
YGL197W	MDS3	1.05739	0.348961	NS
YMR178W	YMR178W	0.93623	0.348981	NS
YMR041C	ARA2	1.0741	0.34998	NS
YIL005W	EPS1	1.06397	0.350098	NS
YOL098C	SDD3	1.05492	0.350419	NS
YLR258W	GSY2	1.04592	0.350616	NS
YDL125C	HNT1	1.12276	0.350616	NS
YMR222C	FSH2	1.08752	0.350616	NS
YBR199W	KTR4	1.10828	0.351	NS
YHR104W	GRE3	1.05281	0.351222	NS
YLR295C	ATP14	1.28742	0.351921	NS
YDR337W	MRPS28	1.12509	0.351921	NS
YGR078C	PAC10	0.936051	0.353752	NS
YHR101C	BIG1	0.912139	0.355294	NS
YML070W	DAK1	1.07593	0.356075	NS
YDR239C	YDR239C	0.931489	0.359295	NS
YLR205C	HMX1	1.06248	0.363379	NS
YER101C	AST2	1.07506	0.363379	NS
YOL071W	YOL071W	1.1418	0.363379	NS
YOR177C	MPC54	0.879836	0.364527	NS
YMR107W	SPG4	1.2048	0.364527	NS
YGL123W	RPS2	1.08785	0.365059	NS
YFL009W	CDC4	0.930657	0.365059	NS
YBL090W	MRP21	1.08993	0.367294	NS
YDR023W	SES1	1.10773	0.367294	NS
YGL078C	DBP3	1.10631	0.367294	NS
YBR109C	CMD1	1.06505	0.367294	NS
YNL004W	HRB1	0.906667	0.367294	NS
YDR460W	TFB3	1.08605	0.367294	NS
YML012W	ERV25	0.927031	0.368179	NS
YDR037W	KRS1	0.940266	0.368179	NS
YDR398W	UTP5	1.09625	0.368448	NS
YGL226W	MTC3	1.15443	0.369257	NS
YJL133C-A	YJL133C-A	1.61842	0.370162	NS
YEL040W	UTR2	0.929312	0.370162	NS
YBR288C	APM3	0.949003	0.370181	NS
YGR210C	YGR210C	1.0772	0.370771	NS
YDL143W	CCT4	1.0765	0.372092	NS
YOR267C	HRK1	1.05156	0.372092	NS
YOL026C	MIM1	0.890888	0.372092	NS
YGL006W	PMC1	0.962017	0.372092	NS
YLR305C	STT4	0.945283	0.372549	NS
YCR020C	PET18	1.11262	0.372549	NS
YKL135C	APL2	0.9354	0.373409	NS
YMR080C	NAM7	0.942094	0.374277	NS
YKL080W	VMA5	1.08252	0.375716	NS
YBR126C	TPS1	1.05458	0.376083	NS
YER165W	PAB1	1.06083	0.378544	NS
YGR140W	CBF2	0.931621	0.378544	NS
YKL033W-A	YKL033W-A	0.936297	0.378544	NS
YEL066W	HPA3	1.10725	0.378551	NS
YMR052W	FAR3	0.955778	0.380788	NS
YDR161W	ACL4	0.94261	0.380788	NS
YER179W	DMC1	1.08626	0.380788	NS
YGL172W	NUP49	0.937165	0.380788	NS
YNL148C	ALF1	0.928932	0.380788	NS
YDL121C	YDL121C	1.29299	0.382138	NS
YLR025W	SNF7	1.09598	0.382847	NS
YER099C	PRS2	1.04281	0.382888	NS
YGL137W	SEC27	0.952857	0.383129	NS
YPL228W	CET1	0.884899	0.383129	NS
YDR049W	VMS1	0.881422	0.384171	NS
YBL076C	ILS1	0.940755	0.384171	NS
YOR155C	ISN1	0.948197	0.384721	NS
YGR136W	LSB1	1.06745	0.38509	NS
YPR183W	DPM1	1.04952	0.385895	NS
YJL061W	NUP82	0.930675	0.385895	NS
YOL111C	MDY2	0.891019	0.385932	NS
YBR275C	RIF1	0.856309	0.386688	NS
YDR300C	PRO1	1.0613	0.38682	NS
YCR094W	CDC50	0.930885	0.387072	NS
YOR250C	CLP1	0.945729	0.387176	NS
YER022W	SRB4	0.908502	0.388748	NS
YER080W	AIM9	1.05141	0.388888	NS
YMR311C	GLC8	1.09858	0.388888	NS
YKL151C	NNR2	1.04466	0.390225	NS
YKL091C	YKL091C	1.10033	0.390466	NS
YPL183C	RTT10	1.05036	0.3911	NS
YMR073C	IRC21	1.06687	0.391751	NS
YPR166C	MRP2	1.08649	0.394033	NS
YER008C	SEC3	0.942534	0.395727	NS
YGL213C	SKI8	0.929287	0.396607	NS
YEL015W	EDC3	0.949828	0.396607	NS
YOR340C	RPA43	0.943319	0.39699	NS
YCL057C-A	YCL057C-A	0.896609	0.39699	NS
YPR149W	NCE102	0.822066	0.397442	NS
YLR369W	SSQ1	1.04186	0.397821	NS
YDR321W	ASP1	1.05295	0.397867	NS
YJL014W	CCT3	1.05772	0.397902	NS
YPR133W-A	TOM5	1.14054	0.398486	NS
YML074C	FPR3	1.0631	0.398486	NS
YOR124C	UBP2	0.918876	0.398486	NS
YEL037C	RAD23	0.934901	0.398486	NS
YHR076W	PTC7	1.05875	0.399558	NS
YDR289C	RTT103	0.94722	0.400156	NS
YIL110W	HPM1	1.08613	0.400923	NS
YMR110C	HFD1	0.953299	0.400995	NS
YLR386W	VAC14	1.06063	0.400995	NS
YOL065C	INP54	1.07034	0.40155	NS
YHL013C	OTU2	1.07803	0.401975	NS
YBL064C	PRX1	1.07983	0.402448	NS
YLR355C	ILV5	0.924077	0.402448	NS
YDL182W	LYS20	0.890108	0.402649	NS
YEL013W	VAC8	0.942159	0.403829	NS
YML075C	HMG1	0.946745	0.403829	NS
YLR387C	REH1	0.88397	0.404355	NS
YGR126W	YGR126W	1.26765	0.404355	NS
YJL062W	LAS21	0.639785	0.404355	NS
YIL055C	YIL055C	1.0743	0.404775	NS
YDL153C	SAS10	0.913706	0.405504	NS
YLR312W-A	MRPL15	1.09609	0.405745	NS
YER053C	PIC2	1.06869	0.405998	NS
YMR235C	RNA1	1.06665	0.406272	NS
YPR020W	ATP20	1.08696	0.406272	NS
YPL070W	MUK1	0.955285	0.407141	NS
YJL176C	SWI3	0.947397	0.409002	NS
YHR024C	MAS2	1.10339	0.409544	NS
YKL141W	SDH3	0.935418	0.409941	NS
YNL222W	SSU72	1.0836	0.409941	NS
YOR175C	ALE1	0.954719	0.410834	NS
YNL121C	TOM70	0.92753	0.411949	NS
YJR060W	CBF1	0.912216	0.411949	NS
YIL016W	SNL1	1.06857	0.411949	NS
YPR156C	TPO3	1.1194	0.411949	NS
YHR082C	KSP1	0.574769	0.412246	NS
YIL146C	ATG32	1.08463	0.413365	NS
YHR003C	TCD1	0.930318	0.415321	NS
YJL070C	YJL070C	1.07859	0.415619	NS
YDL205C	HEM3	1.08325	0.416368	NS
YLR310C	CDC25	0.951537	0.41779	NS
YGL065C	ALG2	0.913867	0.418335	NS
YBR135W	CKS1	1.08597	0.418335	NS
YOR043W	WHI2	0.883204	0.41854	NS
YGL159W	YGL159W	0.930421	0.418994	NS
YOR332W	VMA4	1.06902	0.419179	NS
YLL045C	RPL8B	1.13137	0.420906	NS
YKL065C	YET1	0.954173	0.421139	NS
YFR049W	YMR31	1.08961	0.421139	NS
YER144C	UBP5	0.905162	0.421139	NS
YBL007C	SLA1	1.06647	0.421139	NS
YOR259C	RPT4	0.95961	0.42118	NS
YNL281W	HCH1	0.945811	0.42118	NS
YML078W	CPR3	1.12023	0.421651	NS
YNL169C	PSD1	0.953365	0.422424	NS
YPL004C	LSP1	1.03633	0.42273	NS
YOL061W	PRS5	1.05852	0.424118	NS
YDR022C	YDR022C	1.09569	0.424118	NS
YER029C	SMB1	1.04704	0.426057	NS
YDL045C	FAD1	0.918537	0.427347	NS
YBR121C	GRS1	1.05723	0.428371	NS
YNR030W	ALG12	1.04854	0.428371	NS
YNL115C	YNL115C	0.926725	0.428424	NS
YGR088W	CTT1	0.911145	0.428443	NS
YGR277C	CAB4	0.921542	0.430097	NS
YNL274C	GOR1	1.05458	0.430472	NS
YHL011C	PRS3	1.05239	0.43218	NS
YJR059W	PTK2	1.08576	0.43218	NS
YGR271C-A	EFG1	1.11043	0.43218	NS
YER082C	UTP7	0.937468	0.432815	NS
YOL139C	CDC33	0.94016	0.433131	NS
YGL181W	GTS1	1.06867	0.433234	NS
YHR117W	TOM71	0.946602	0.433234	NS
YKL003C	MRP17	1.08102	0.433234	NS
YLR170C	APS1	1.07549	0.433234	NS
YER074W-A	YOS1	1.11344	0.433261	NS
YJR014W	TMA22	1.08901	0.433887	NS
YOR251C	TUM1	0.924337	0.433974	NS
YPR110C	RPC40	0.922765	0.434804	NS
YGR198W	YPP1	0.931708	0.434945	NS
YPR041W	TIF5	1.05199	0.434945	NS
YDR436W	PPZ2	0.959892	0.435086	NS
YGR074W	SMD1	1.15744	0.435184	NS
YGL027C	CWH41	0.962859	0.435184	NS
YMR038C	CCS1	1.15189	0.435742	NS
YDR177W	UBC1	0.890414	0.436337	NS
YJR007W	SUI2	0.952069	0.437201	NS
YGL125W	MET13	0.882773	0.437201	NS
YMR272C	SCS7	0.909767	0.437623	NS
YHR087W	RTC3	0.923903	0.437623	NS
YBL017C	PEP1	1.05162	0.43804	NS
YCL008C	STP22	0.922174	0.438956	NS
YPR008W	HAA1	1.09458	0.441476	NS
YOR310C	NOP58	1.07974	0.441656	NS
YML049C	RSE1	0.961739	0.441656	NS
YDR475C	JIP4	1.04901	0.441866	NS
YLR163C	MAS1	1.06431	0.44202	NS
YDR214W	AHA1	0.937942	0.443036	NS
YJR074W	MOG1	1.06625	0.443036	NS
YPL037C	EGD1	1.14556	0.443036	NS
YJR049C	UTR1	1.09684	0.443036	NS
YBL036C	YBL036C	1.07658	0.443223	NS
YDR313C	PIB1	0.902084	0.444581	NS
YKL018C-A	YKL018C-A	0.858906	0.44604	NS
YJL189W	RPL39	1.11207	0.446988	NS
YGL210W	YPT32	0.95505	0.446988	NS
YDR416W	SYF1	0.952204	0.448099	NS
YML118W	NGL3	0.864734	0.448277	NS
YKL213C	DOA1	0.942418	0.45022	NS
YGR232W	NAS6	1.09903	0.451141	NS
YBR002C	RER2	0.947995	0.453591	NS
YLR208W	SEC13	0.951528	0.453735	NS
YOL143C	RIB4	1.12393	0.453735	NS
YJL020C	BBC1	0.960136	0.453986	NS
YGL111W	NSA1	1.05251	0.454501	NS
YBR198C	TAF5	0.948078	0.455042	NS
YOR195W	SLK19	0.916487	0.456518	NS
YDL029W	ARP2	1.0409	0.457337	NS
YFL046W	FMP32	1.04944	0.46006	NS
YKL167C	MRP49	1.08837	0.460176	NS
YFR010W	UBP6	0.917032	0.460269	NS
YLL008W	DRS1	1.07776	0.460269	NS
YGL014W	PUF4	1.04365	0.460884	NS
YPL138C	SPP1	0.88046	0.460884	NS
YMR016C	SOK2	0.908283	0.463819	NS
YBR197C	YBR197C	0.697897	0.464121	NS
YBL038W	MRPL16	1.09502	0.464377	NS
YFR018C	YFR018C	0.853733	0.464377	NS
YLR270W	DCS1	1.0455	0.464377	NS
YDR101C	ARX1	1.06012	0.464379	NS
YMR296C	LCB1	0.951238	0.464379	NS
YLR015W	BRE2	1.06329	0.464822	NS
YHR063C	PAN5	0.95531	0.464842	NS
YDL120W	YFH1	1.13513	0.465177	NS
YBR225W	YBR225W	1.06343	0.465177	NS
YMR276W	DSK2	1.0404	0.465612	NS
YIL076W	SEC28	0.948686	0.46587	NS
YOR232W	MGE1	1.06728	0.466511	NS
YAR042W	SWH1	0.941593	0.467811	NS
YKR014C	YPT52	1.05335	0.467811	NS
YCR059C	YIH1	1.07795	0.467811	NS
YBR155W	CNS1	1.04445	0.467811	NS
YOR098C	NUP1	1.036	0.469323	NS
YER142C	MAG1	0.909171	0.470257	NS
YGR101W	PCP1	1.1069	0.470257	NS
YLR437C	DIF1	0.847389	0.470257	NS
YBR215W	HPC2	1.11444	0.470257	NS
YFL029C	CAK1	0.929151	0.470654	NS
YDR182W	CDC1	0.953143	0.470857	NS
YHR027C	RPN1	0.957412	0.470857	NS
Q0250	COX2	0.943445	0.470857	NS
YDR454C	GUK1	1.05052	0.470857	NS
YFR033C	QCR6	0.910023	0.470857	NS
YKL034W	TUL1	0.956274	0.470857	NS
YDR243C	PRP28	0.964105	0.470857	NS
YNR006W	VPS27	0.962876	0.471656	NS
YNL026W	SAM50	0.940082	0.47194	NS
YKL106W	AAT1	0.91368	0.47194	NS
YKL057C	NUP120	0.961994	0.47194	NS
YCL028W	RNQ1	1.11567	0.471952	NS
YOR278W	HEM4	0.948643	0.472077	NS
YFL049W	SWP82	0.919478	0.472077	NS
YJL010C	NOP9	0.967876	0.472077	NS
YDR519W	FPR2	0.896247	0.472193	NS
YOL062C	APM4	0.93055	0.473187	NS
YHR001W-A	QCR10	1.06714	0.473187	NS
YPL243W	SRP68	1.07061	0.473191	NS
YNL301C	RPL18B	1.13562	0.473191	NS
YER172C	BRR2	0.950759	0.473191	NS
YMR208W	ERG12	1.08413	0.473311	NS
YHR121W	LSM12	1.05394	0.473465	NS
YDL063C	SYO1	1.04359	0.473712	NS
YER063W	THO1	0.930885	0.473712	NS
YMR147W	YMR147W	0.853078	0.474554	NS
YLR222C	UTP13	1.04607	0.474603	NS
YDR400W	URH1	0.94664	0.476366	NS
YBL079W	NUP170	1.05348	0.476655	NS
YOR362C	PRE10	1.08269	0.477146	NS
YKL148C	SDH1	0.941477	0.478826	NS
YOR101W	RAS1	1.03612	0.478858	NS
YAR014C	BUD14	1.16985	0.480734	NS
YBR152W	SPP381	0.907509	0.480734	NS
YPL161C	BEM4	0.951674	0.481851	NS
YER120W	SCS2	0.937969	0.481851	NS
YOR230W	WTM1	0.948509	0.481851	NS
YGR207C	CIR1	1.05172	0.481851	NS
YDR212W	TCP1	1.05423	0.481851	NS
YPL280W	HSP32	1.05627	0.481851	NS
YMR295C	YMR295C	0.814767	0.481851	NS
YPL156C	PRM4	1.08761	0.481851	NS
YKL122C	SRP21	1.04812	0.484079	NS
YPL208W	RKM1	0.846553	0.484079	NS
YCL037C	SRO9	1.08249	0.484428	NS
YJR052W	RAD7	0.897758	0.484428	NS
YER125W	RSP5	0.945735	0.486085	NS
YAL008W	FUN14	1.11106	0.486141	NS
YML063W	RPS1B	1.04677	0.486141	NS
YHR181W	SVP26	0.890346	0.486141	NS
YGR005C	TFG2	0.848668	0.486141	NS
YGR195W	SKI6	1.05311	0.486141	NS
YLL058W	YLL058W	1.0784	0.486287	NS
YKL038W	RGT1	0.93258	0.486916	NS
YER114C	BOI2	1.08023	0.48794	NS
YDR373W	FRQ1	0.940078	0.48794	NS
YNL163C	RIA1	1.03653	0.489189	NS
YLL040C	VPS13	0.969509	0.489189	NS
YDL174C	DLD1	1.06003	0.4897	NS
YIL041W	GVP36	1.09774	0.4897	NS
YCR026C	NPP1	0.919193	0.4897	NS
YJL172W	CPS1	1.07149	0.490545	NS
YKL012W	PRP40	0.9578	0.491396	NS
YBL103C	RTG3	0.843264	0.491439	NS
YHR183W	GND1	0.954876	0.494337	NS
YDL092W	SRP14	1.05229	0.494337	NS
YDL102W	POL3	0.925998	0.4957	NS
YPL259C	APM1	0.950164	0.495822	NS
YLR303W	MET17	0.922122	0.498136	NS
YML057W	CMP2	0.909617	0.498136	NS
YDR296W	MHR1	0.894403	0.498942	NS
YKL007W	CAP1	0.969208	0.499055	NS
YNL061W	NOP2	1.04342	0.500175	NS
YDR383C	NKP1	0.948171	0.500175	NS
YIR038C	GTT1	0.939324	0.500175	NS
YPR040W	TIP41	0.971703	0.500175	NS
YBR260C	RGD1	0.932756	0.500175	NS
YKL127W	PGM1	1.04366	0.502374	NS
YIL035C	CKA1	1.04618	0.503809	NS
YMR226C	YMR226C	1.05426	0.504067	NS
YDR376W	ARH1	1.05397	0.504085	NS
YDR070C	FMP16	0.906762	0.505648	NS
YDR091C	RLI1	0.964991	0.506226	NS
YLR207W	HRD3	1.10703	0.506226	NS
YFR047C	BNA6	1.0403	0.508247	NS
YGL238W	CSE1	0.943789	0.508316	NS
YPR024W	YME1	1.04213	0.508316	NS
YPL109C	YPL109C	1.06666	0.508316	NS
YIR026C	YVH1	1.05994	0.508946	NS
YPR004C	AIM45	1.04255	0.510297	NS
YPL086C	ELP3	0.954627	0.510297	NS
YDL108W	KIN28	0.912175	0.510437	NS
YMR275C	BUL1	0.93258	0.510948	NS
YHR147C	MRPL6	1.05177	0.511203	NS
YPR172W	YPR172W	1.24314	0.511784	NS
YKL126W	YPK1	0.950267	0.51305	NS
YCR034W	YCR034W	1.2868	0.51305	NS
YDR270W	CCC2	0.94092	0.513224	NS
YDL081C	RPP1A	1.06871	0.513253	NS
YOR304C-A	BIL1	0.921744	0.513394	NS
YER112W	LSM4	0.957201	0.513423	NS
YOR271C	FSF1	0.953224	0.5147	NS
YLR362W	STE11	0.71397	0.5147	NS
YDR529C	QCR7	0.959533	0.5147	NS
YBR056W	YBR056W	1.04542	0.51518	NS
YEL002C	WBP1	1.0559	0.515504	NS
YPL094C	SEC62	0.956214	0.515504	NS
YOL005C	RPB11	1.04391	0.515504	NS
YGL237C	HAP2	0.93755	0.515504	NS
YJR008W	MHO1	1.05287	0.516439	NS
YDR435C	PPM1	0.957602	0.517623	NS
YGR010W	NMA2	0.914471	0.517686	NS
YNL244C	SUI1	1.05517	0.517686	NS
YJL184W	GON7	1.06149	0.519549	NS
YHR073W	OSH3	1.0833	0.519549	NS
YKR056W	TRM2	0.951744	0.522601	NS
YNL247W	YNL247W	1.04148	0.523882	NS
YLR450W	HMG2	0.950767	0.525072	NS
YOR326W	MYO2	0.972	0.526528	NS
YKR008W	RSC4	0.951017	0.526528	NS
YDR280W	RRP45	1.0386	0.526528	NS
YJR032W	CPR7	0.956939	0.526626	NS
YOL039W	RPP2A	1.12858	0.526626	NS
YIL154C	YIL154C	0.803628	0.528113	NS
YDR381W	YRA1	0.882564	0.528544	NS
YDR036C	EHD3	1.05268	0.528544	NS
YLL036C	PRP19	1.04075	0.528951	NS
YHR030C	SLT2	0.939312	0.529625	NS
YOR260W	GCD1	0.948146	0.529626	NS
YMR280C	CAT8	1.07805	0.529626	NS
YMR170C	ALD2	0.955991	0.529626	NS
YER139C	RTR1	1.03433	0.529626	NS
YDR074W	TPS2	1.06017	0.529626	NS
YKR025W	RPC37	1.04308	0.529626	NS
YCL017C	NFS1	1.0408	0.529921	NS
YPL240C	HSP82	0.890324	0.530959	NS
YCR083W	TRX3	1.05596	0.530964	NS
YDR517W	GRH1	1.03809	0.530964	NS
YNL087W	TCB2	1.04058	0.531617	NS
YOR001W	RRP6	1.09075	0.532613	NS
YER048W-A	ISD11	1.05586	0.532613	NS
YDR099W	BMH2	0.939048	0.533597	NS
YNL062C	GCD10	1.09212	0.534589	NS
YKL114C	APN1	0.951451	0.535306	NS
YER145C	FTR1	0.755441	0.535306	NS
YKL019W	RAM2	0.967008	0.535306	NS
YMR060C	SAM37	1.07439	0.535306	NS
YHR110W	ERP5	0.913245	0.535306	NS
YAL041W	CDC24	1.03697	0.535315	NS
YIL115C	NUP159	0.96639	0.535493	NS
YGR241C	YAP1802	0.872185	0.53553	NS
YMR008C	PLB1	1.03623	0.537293	NS
YLR119W	SRN2	0.961057	0.537293	NS
YOR361C	PRT1	1.03866	0.539245	NS
YDL201W	TRM8	0.947576	0.539245	NS
YNL001W	DOM34	1.0338	0.539537	NS
YKL107W	YKL107W	0.966573	0.540372	NS
YEL020C	PXP1	0.958013	0.540372	NS
YIL072W	HOP1	0.937931	0.540372	NS
YDL188C	PPH22	1.03195	0.540372	NS
YIL137C	TMA108	0.956901	0.540726	NS
YIL157C	COA1	0.960322	0.54136	NS
YDR055W	PST1	0.939827	0.542352	NS
YGL212W	VAM7	0.942597	0.542413	NS
YCR015C	CTO1	1.03787	0.543283	NS
YOR128C	ADE2	0.962996	0.545223	NS
YIL135C	VHS2	1.07279	0.545774	NS
YER126C	NSA2	1.09349	0.546544	NS
YER019W	ISC1	1.07563	0.548168	NS
YBR005W	RCR1	0.930906	0.548486	NS
YAL005C	SSA1	0.948462	0.548486	NS
YNL147W	LSM7	1.16149	0.552465	NS
YMR211W	DML1	1.04719	0.553176	NS
YER068W	MOT2	0.964699	0.553176	NS
YNL156C	NSG2	1.06942	0.553325	NS
YMR002W	MIX17	1.43099	0.556296	NS
YPL118W	MRP51	1.09384	0.556296	NS
YPL219W	PCL8	0.92805	0.556296	NS
YDR256C	CTA1	0.916401	0.556296	NS
YHR077C	NMD2	0.968116	0.556296	NS
YNR026C	SEC12	0.965464	0.556296	NS
YGL180W	ATG1	0.920041	0.556296	NS
YER176W	ECM32	0.932332	0.556716	NS
YBR176W	ECM31	1.0879	0.557442	NS
YPL147W	PXA1	0.907343	0.558549	NS
YMR058W	FET3	1.06295	0.558549	NS
YDR476C	YDR476C	0.94892	0.559248	NS
YGR117C	YGR117C	0.96215	0.559248	NS
YPL207W	TYW1	0.939059	0.559248	NS
YML079W	YML079W	1.09753	0.559316	NS
YBR272C	HSM3	0.952087	0.55967	NS
YMR220W	ERG8	0.941962	0.560682	NS
YJL165C	HAL5	0.961728	0.560852	NS
YOR038C	HIR2	0.95411	0.560852	NS
YPL123C	RNY1	0.952688	0.561616	NS
YHR188C	GPI16	0.916496	0.563248	NS
YDR071C	PAA1	1.05412	0.563385	NS
YAL032C	PRP45	1.05864	0.564696	NS
YPR163C	TIF3	0.947997	0.564875	NS
YJL036W	SNX4	0.962356	0.564875	NS
YER119C	AVT6	0.893931	0.56529	NS
YBR117C	TKL2	0.975107	0.56529	NS
YOL091W	SPO21	0.889393	0.567332	NS
YJL001W	PRE3	0.954749	0.567332	NS
YDL115C	IWR1	1.07804	0.567332	NS
YDL119C	HEM25	0.882724	0.567332	NS
YGR120C	COG2	1.03532	0.56774	NS
YOR039W	CKB2	1.05846	0.56838	NS
YGL228W	SHE10	0.95935	0.56838	NS
YGR033C	TIM21	1.0574	0.569053	NS
YLR149C	YLR149C	0.906714	0.569053	NS
YNR048W	YNR048W	0.956674	0.569183	NS
YIL068C	SEC6	0.96967	0.569183	NS
YJL066C	MPM1	1.10835	0.569183	NS
YMR160W	YMR160W	0.927446	0.569769	NS
YGR134W	CAF130	1.18957	0.569892	NS
YNL175C	NOP13	0.915763	0.569892	NS
YLR125W	YLR125W	1.06005	0.569892	NS
YPL178W	CBC2	0.915608	0.5703	NS
YIL098C	FMC1	1.04435	0.571471	NS
YNL267W	PIK1	1.04855	0.571471	NS
YDR109C	YDR109C	1.03995	0.571933	NS
YLR312C	YLR312C	0.947256	0.57203	NS
YDR322C-A	TIM11	1.07948	0.573746	NS
YJL003W	COX16	1.0554	0.574623	NS
YKL082C	RRP14	1.0764	0.574623	NS
YLR274W	MCM5	0.963378	0.574623	NS
YER020W	GPA2	1.03611	0.574623	NS
YLR192C	HCR1	1.04601	0.57523	NS
YPR155C	NCA2	1.08304	0.575687	NS
YDR282C	MRX10	1.07371	0.575687	NS
YBL057C	PTH2	0.946173	0.575687	NS
YJR017C	ESS1	0.939077	0.575687	NS
YGL030W	RPL30	1.06522	0.576239	NS
YLR120C	YPS1	1.06239	0.57698	NS
YDR139C	RUB1	1.0419	0.577866	NS
YPL101W	ELP4	0.934689	0.578187	NS
YGR124W	ASN2	1.1274	0.578238	NS
YJL140W	RPB4	1.03522	0.578321	NS
YPR026W	ATH1	0.962211	0.57917	NS
YBL013W	FMT1	0.940496	0.579222	NS
YLR186W	EMG1	1.04958	0.579914	NS
YHL031C	GOS1	1.05672	0.580511	NS
YJR131W	MNS1	0.956259	0.581074	NS
YOR280C	FSH3	1.05912	0.581134	NS
YML030W	RCF1	1.0535	0.581363	NS
YER078C	ICP55	0.941135	0.581363	NS
YPR072W	NOT5	0.9564	0.581363	NS
YDR510W	SMT3	0.960387	0.581363	NS
YPL120W	VPS30	1.03623	0.581363	NS
YBR011C	IPP1	1.05107	0.581363	NS
YNL088W	TOP2	0.945559	0.581872	NS
YDR397C	NCB2	0.946727	0.581872	NS
YKL054C	DEF1	1.04311	0.581872	NS
YER141W	COX15	1.04007	0.581872	NS
YEL034W	HYP2	1.04291	0.583406	NS
YKL171W	NNK1	1.03609	0.583406	NS
YOR112W	CEX1	1.03286	0.584226	NS
YIL130W	ASG1	0.976885	0.584303	NS
YGL253W	HXK2	0.968323	0.585209	NS
YLL023C	POM33	1.0413	0.585273	NS
YLR262C	YPT6	1.05798	0.586092	NS
YDL145C	COP1	1.02784	0.587154	NS
YGR129W	SYF2	1.07483	0.587154	NS
YKL058W	TOA2	1.05992	0.587191	NS
YOL092W	YPQ1	1.07463	0.587564	NS
YLR382C	NAM2	1.04678	0.590688	NS
YKL006C-A	SFT1	1.13642	0.590812	NS
YLL034C	RIX7	0.949704	0.590856	NS
YCR093W	CDC39	0.968469	0.591101	NS
YKL145W	RPT1	0.973617	0.592321	NS
YMR061W	RNA14	0.97079	0.59252	NS
YBL084C	CDC27	0.927102	0.59252	NS
YBL102W	SFT2	0.930128	0.592589	NS
YDR331W	GPI8	0.967266	0.592589	NS
YDR168W	CDC37	0.954396	0.592906	NS
YCL035C	GRX1	1.04486	0.593279	NS
YLR106C	MDN1	1.027	0.593324	NS
YKR084C	HBS1	0.95544	0.595049	NS
YDR120C	TRM1	1.04798	0.595049	NS
YGR086C	PIL1	1.03674	0.596893	NS
YIL036W	CST6	0.739885	0.59701	NS
YOR358W	HAP5	1.04978	0.59701	NS
YJL082W	IML2	0.957133	0.599436	NS
YFL003C	MSH4	0.942763	0.599436	NS
YBL033C	RIB1	0.909204	0.600909	NS
YDL122W	UBP1	0.959463	0.601389	NS
YDR527W	RBA50	0.932413	0.602281	NS
YOL010W	RCL1	1.04841	0.602578	NS
YNR051C	BRE5	1.03414	0.603016	NS
YBR122C	MRPL36	1.12497	0.60398	NS
YHR107C	CDC12	1.03955	0.60398	NS
YEL003W	GIM4	0.968684	0.605518	NS
YHR028C	DAP2	0.942648	0.607836	NS
YLL046C	RNP1	1.09125	0.608908	NS
YLR435W	TSR2	0.955555	0.609543	NS
YML119W	YML119W	0.917115	0.609543	NS
YBL047C	EDE1	0.957169	0.612577	NS
YBR026C	ETR1	1.04776	0.61284	NS
YDL137W	ARF2	1.0267	0.61284	NS
YGR275W	RTT102	0.947844	0.61284	NS
YBR230C	OM14	0.926946	0.61284	NS
YMR236W	TAF9	1.10204	0.613091	NS
YMR293C	HER2	1.04113	0.613091	NS
YMR200W	ROT1	0.933738	0.614594	NS
YGL012W	ERG4	1.05016	0.616076	NS
YKL094W	YJU3	1.0728	0.617097	NS
YGR016W	YGR016W	0.950909	0.617969	NS
YPR055W	SEC8	1.034	0.619252	NS
YPL036W	PMA2	0.949739	0.619252	NS
YIL138C	TPM2	1.06783	0.619252	NS
YCR053W	THR4	0.946419	0.619252	NS
YER025W	GCD11	1.029	0.619252	NS
YPL031C	PHO85	1.043	0.619252	NS
YOR270C	VPH1	1.06041	0.619252	NS
YNL160W	YGP1	1.03741	0.619252	NS
YAL019W	FUN30	0.927249	0.619252	NS
YKL134C	OCT1	1.04228	0.619252	NS
YDR389W	SAC7	0.91477	0.619522	NS
YDR166C	SEC5	0.948497	0.619522	NS
YKR006C	MRPL13	1.05171	0.620017	NS
YGR244C	LSC2	1.06643	0.620017	NS
YML102W	CAC2	0.963639	0.621145	NS
YJR126C	VPS70	0.960221	0.621455	NS
YOR321W	PMT3	0.891287	0.621534	NS
YLL019C	KNS1	0.958688	0.621534	NS
YNL085W	MKT1	1.03178	0.62163	NS
YBL080C	PET112	1.11404	0.62163	NS
YLL041C	SDH2	0.965841	0.621915	NS
YOL147C	PEX11	1.09001	0.622275	NS
YKL196C	YKT6	1.05688	0.624487	NS
YDR237W	MRPL7	1.10467	0.625216	NS
YGL203C	KEX1	0.908033	0.627221	NS
YNL297C	MON2	0.975654	0.627388	NS
YAL036C	RBG1	1.03914	0.627601	NS
YJR043C	POL32	1.07879	0.627601	NS
YCR036W	RBK1	0.952991	0.627736	NS
YDR518W	EUG1	0.927267	0.629226	NS
YGL037C	PNC1	0.960757	0.629384	NS
YOR040W	GLO4	0.951968	0.629782	NS
YKL142W	MRP8	0.952813	0.629782	NS
YMR133W	REC114	0.942332	0.629782	NS
YPL104W	MSD1	1.02786	0.630301	NS
YPR178W	PRP4	0.914955	0.630625	NS
YBL034C	STU1	0.952177	0.630625	NS
YNL080C	EOS1	0.913306	0.630625	NS
YDR382W	RPP2B	1.05146	0.630625	NS
YBR070C	ALG14	0.964263	0.630625	NS
YOL053W	AIM39	1.11155	0.630625	NS
YBR085C-A	YBR085C-A	1.07014	0.630883	NS
YDR033W	MRH1	0.915276	0.630883	NS
YOR228C	MCP1	1.10976	0.631474	NS
YJL087C	TRL1	0.959889	0.631713	NS
YGL091C	NBP35	1.07983	0.63222	NS
YBR204C	LDH1	0.95349	0.632394	NS
YHR193C	EGD2	1.06003	0.632394	NS
YNL259C	ATX1	1.09575	0.634314	NS
YOR209C	NPT1	1.0386	0.635622	NS
YDL077C	VAM6	1.02936	0.636719	NS
YOR353C	SOG2	0.919322	0.636719	NS
YHR176W	FMO1	0.972782	0.637064	NS
YOL023W	IFM1	1.05195	0.637064	NS
YIL103W	DPH1	1.07229	0.637064	NS
YMR193W	MRPL24	1.0238	0.637064	NS
YPL217C	BMS1	0.973286	0.638602	NS
YDR113C	PDS1	0.836205	0.639342	NS
YOR109W	INP53	0.965647	0.640172	NS
YNL239W	LAP3	1.03536	0.643153	NS
YKL205W	LOS1	0.950607	0.643281	NS
YDR208W	MSS4	0.951307	0.643365	NS
YOR087W	YVC1	0.970688	0.643482	NS
YDR299W	BFR2	0.959604	0.645467	NS
YMR131C	RRB1	1.02746	0.647844	NS
YHR038W	RRF1	1.05208	0.648031	NS
YIL144W	YIL144W	0.912506	0.648475	NS
YHL009C	YAP3	1.21186	0.648523	NS
YDL006W	PTC1	0.9176	0.648523	NS
YOR097C	YOR097C	0.731012	0.648523	NS
YDL004W	ATP16	1.40802	0.64891	NS
YJR149W	YJR149W	1.03021	0.64891	NS
YAL023C	PMT2	0.969773	0.64891	NS
YOR125C	CAT5	1.1107	0.64891	NS
YBR273C	UBX7	1.05331	0.64891	NS
YKL018W	SWD2	1.02263	0.64891	NS
YJR019C	TES1	1.0308	0.64891	NS
YBR263W	SHM1	1.0337	0.64891	NS
YOL021C	DIS3	0.974784	0.649491	NS
YPL009C	RQC2	1.02611	0.649491	NS
YGL190C	CDC55	1.02906	0.649491	NS
YKR095W	MLP1	0.963868	0.649491	NS
YPR029C	APL4	1.03028	0.649491	NS
YBR231C	SWC5	0.904315	0.65	NS
YDR470C	UGO1	1.0324	0.65	NS
YFL038C	YPT1	1.05679	0.650887	NS
YER018C	SPC25	0.909696	0.651592	NS
YKL035W	UGP1	0.962771	0.651727	NS
YNL200C	NNR1	0.962409	0.651727	NS
YGL033W	HOP2	1.04438	0.657404	NS
YOR165W	SEY1	0.975243	0.657404	NS
YBR096W	YBR096W	0.951852	0.659616	NS
YCL052C	PBN1	0.969443	0.659616	NS
YGL041W-A	YGL041W-A	1.02963	0.661402	NS
YPR133C	SPN1	1.02866	0.663577	NS
YPL263C	KEL3	0.971496	0.664491	NS
YFR008W	FAR7	0.941633	0.664763	NS
YPL126W	NAN1	0.941833	0.664975	NS
YKR023W	YKR023W	0.945419	0.664975	NS
YHR113W	APE4	0.950889	0.664975	NS
YDL084W	SUB2	1.05551	0.665718	NS
YJR078W	BNA2	0.930757	0.666415	NS
YDL078C	MDH3	1.0461	0.666531	NS
YGL011C	SCL1	0.97501	0.666531	NS
YMR183C	SSO2	0.952628	0.666531	NS
YNL134C	YNL134C	1.02936	0.666531	NS
YNL284C	MRPL10	1.03783	0.66663	NS
YGR152C	RSR1	1.08597	0.66663	NS
YOR322C	LDB19	0.951339	0.666969	NS
YNL287W	SEC21	1.03219	0.666969	NS
YGL075C	MPS2	0.948721	0.666969	NS
YDR405W	MRP20	1.02813	0.666969	NS
YOL096C	COQ3	0.950584	0.667981	NS
YIL065C	FIS1	1.02879	0.669702	NS
YGL122C	NAB2	0.956066	0.669702	NS
YHR182W	YHR182W	0.962079	0.669702	NS
YIL091C	UTP25	1.07898	0.669702	NS
YML009C	MRPL39	1.0643	0.670833	NS
YNL233W	BNI4	0.932268	0.670833	NS
YDL022W	GPD1	0.966408	0.670833	NS
YLR398C	SKI2	0.978618	0.670833	NS
YKR068C	BET3	0.956959	0.670833	NS
YOL151W	GRE2	0.958283	0.670833	NS
YGL191W	COX13	1.07094	0.673037	NS
YGR261C	APL6	0.97497	0.673718	NS
YLR178C	TFS1	1.04853	0.674038	NS
YGR001C	EFM5	1.04419	0.674038	NS
YML069W	POB3	1.02186	0.67405	NS
YCL038C	ATG22	0.942593	0.67457	NS
YHL004W	MRP4	1.03788	0.677231	NS
YLR372W	YLR372W	1.05465	0.67762	NS
YLR151C	PCD1	0.971316	0.67762	NS
YPL190C	NAB3	0.956671	0.67762	NS
YNR017W	TIM23	1.07124	0.677627	NS
YNL084C	END3	0.974443	0.678347	NS
YDL224C	WHI4	1.039	0.678347	NS
YDL147W	RPN5	0.959178	0.679248	NS
YMR217W	GUA1	1.03114	0.679248	NS
YKL027W	TCD2	0.956824	0.679248	NS
YML055W	SPC2	0.965246	0.679248	NS
YML129C	COX14	1.07433	0.680033	NS
YOR286W	RDL2	0.970971	0.680033	NS
YKL040C	NFU1	0.967805	0.680033	NS
YLR447C	VMA6	0.963847	0.680184	NS
YDR294C	DPL1	0.9367	0.680358	NS
YNR012W	URK1	0.948814	0.680955	NS
YIR033W	MGA2	1.08513	0.681873	NS
YMR071C	TVP18	1.06943	0.683281	NS
YKL059C	MPE1	0.969888	0.683349	NS
YLR420W	URA4	1.03542	0.683349	NS
YLR175W	CBF5	1.05219	0.684532	NS
YFL016C	MDJ1	1.0445	0.68593	NS
YDR014W-A	HED1	1.06539	0.686537	NS
YPL010W	RET3	1.06312	0.686537	NS
YPR089W	YPR089W	0.964432	0.687708	NS
YGL148W	ARO2	0.960842	0.687708	NS
YBR044C	TCM62	1.0732	0.687811	NS
YJR099W	YUH1	0.961204	0.687811	NS
YIL153W	RRD1	1.1483	0.688067	NS
YHR163W	SOL3	1.05016	0.690623	NS
YBR142W	MAK5	0.961343	0.691275	NS
YMR243C	ZRC1	0.954577	0.691283	NS
YDR434W	GPI17	1.02702	0.691377	NS
YNL110C	NOP15	1.06272	0.691377	NS
YDL229W	SSB1	1.04381	0.692153	NS
YOR243C	PUS7	0.969453	0.69251	NS
YGL246C	RAI1	1.04815	0.693318	NS
YDR404C	RPB7	0.972327	0.693834	NS
YFL001W	DEG1	1.0319	0.693834	NS
YDL045W-A	MRP10	1.07314	0.693834	NS
YAL026C	DRS2	0.965557	0.694618	NS
YOR161C	PNS1	1.06427	0.694681	NS
YNR019W	ARE2	1.04207	0.69531	NS
YIR035C	YIR035C	1.05848	0.696896	NS
YNL049C	SFB2	1.02473	0.697244	NS
YPR016C	TIF6	0.964434	0.697244	NS
YBR101C	FES1	1.03071	0.698928	NS
YEL056W	HAT2	0.967373	0.698928	NS
YDR045C	RPC11	0.945119	0.698928	NS
YNL231C	PDR16	1.03134	0.698928	NS
YDL166C	FAP7	1.27163	0.698928	NS
YBR123C	TFC1	0.976889	0.699231	NS
YMR031C	EIS1	1.02929	0.699231	NS
YDL148C	NOP14	0.935208	0.699231	NS
YDR464W	SPP41	0.898973	0.699231	NS
YDR472W	TRS31	0.974792	0.699231	NS
YLL024C	SSA2	1.07411	0.699231	NS
YBR015C	MNN2	1.05654	0.699231	NS
YML035C	AMD1	1.03009	0.699231	NS
YDR408C	ADE8	0.973892	0.699231	NS
YLR373C	VID22	0.931472	0.699231	NS
YPL170W	DAP1	0.959885	0.699231	NS
YER174C	GRX4	0.881891	0.699231	NS
YBR287W	YBR287W	0.957268	0.699231	NS
YLR070C	XYL2	1.04184	0.699231	NS
YNL229C	URE2	0.934394	0.699231	NS
YCR030C	SYP1	0.978262	0.699231	NS
YNL320W	YNL320W	0.958889	0.699231	NS
YBR170C	NPL4	0.96067	0.699231	NS
YNL272C	SEC2	1.0499	0.699295	NS
YOR221C	MCT1	0.919589	0.699987	NS
YDL066W	IDP1	1.03733	0.701024	NS
YDL021W	GPM2	1.03463	0.701852	NS
YNL139C	THO2	0.959144	0.702877	NS
YGR247W	CPD1	1.04289	0.702877	NS
YFR001W	LOC1	1.05961	0.704179	NS
YHL034C	SBP1	0.952192	0.704179	NS
YHR069C	RRP4	0.953653	0.705006	NS
YOR371C	GPB1	1.03225	0.705261	NS
YGR141W	VPS62	1.04717	0.706021	NS
YKL186C	MTR2	1.03932	0.706021	NS
YOR122C	PFY1	1.03633	0.706619	NS
YLR337C	VRP1	1.02505	0.706685	NS
YPR137W	RRP9	1.04874	0.706995	NS
YGL250W	RMR1	1.06644	0.708266	NS
YPR002W	PDH1	1.03481	0.708266	NS
YDR202C	RAV2	1.05207	0.708266	NS
YIR004W	DJP1	0.965545	0.708266	NS
YGL232W	TAN1	1.02543	0.708541	NS
YGR201C	YGR201C	1.06385	0.708913	NS
YKL119C	VPH2	1.07311	0.709835	NS
YOL004W	SIN3	0.977034	0.710553	NS
YLR093C	NYV1	0.95317	0.710558	NS
YMR213W	CEF1	1.06493	0.710558	NS
YBR097W	VPS15	0.97476	0.710694	NS
YHR039C-A	VMA10	1.04574	0.711408	NS
YPR007C	REC8	0.947992	0.712254	NS
YFL042C	YFL042C	0.977051	0.712254	NS
YDL054C	MCH1	1.05113	0.712885	NS
YLR133W	CKI1	1.01963	0.712885	NS
YIL090W	ICE2	1.032	0.712885	NS
YEL011W	GLC3	1.04462	0.712885	NS
YCR004C	YCP4	1.06621	0.713436	NS
YOR370C	MRS6	1.03802	0.713436	NS
YDL154W	MSH5	0.929281	0.714236	NS
YLR319C	BUD6	0.970805	0.714891	NS
YNL071W	LAT1	0.970063	0.714891	NS
YMR005W	TAF4	0.878156	0.714891	NS
YIL126W	STH1	0.973832	0.714891	NS
YER182W	FMP10	0.952504	0.714891	NS
YOR254C	SEC63	0.975204	0.714891	NS
YCR072C	RSA4	0.973505	0.714891	NS
YER154W	OXA1	1.03953	0.714891	NS
YPR081C	GRS2	1.02008	0.716717	NS
YOR046C	DBP5	1.05464	0.716717	NS
YMR089C	YTA12	1.0205	0.716717	NS
YNL182C	IPI3	1.03575	0.716717	NS
YGR103W	NOP7	0.952704	0.716881	NS
YNR046W	TRM112	1.05206	0.71699	NS
YGL195W	GCN1	1.01916	0.720398	NS
YDR265W	PEX10	0.923446	0.720398	NS
YIL075C	RPN2	0.965018	0.720398	NS
YKL017C	HCS1	1.054	0.721364	NS
YNL075W	IMP4	1.02693	0.721557	NS
YDL150W	RPC53	0.977646	0.721557	NS
YPR049C	ATG11	0.967346	0.721557	NS
YLR449W	FPR4	1.06344	0.721557	NS
YER148W	SPT15	0.95009	0.72241	NS
YML001W	YPT7	0.970533	0.722435	NS
YMR049C	ERB1	1.076	0.722435	NS
YGL095C	VPS45	1.05025	0.722435	NS
YIL062C	ARC15	1.03044	0.724484	NS
YIL073C	SPO22	0.954691	0.726921	NS
YGL147C	RPL9A	1.02188	0.727473	NS
YOL145C	CTR9	0.97856	0.728513	NS
YGR255C	COQ6	1.0386	0.728594	NS
YIL156W-B	YIL156W-B	0.963117	0.729126	NS
YMR135C	GID8	1.02423	0.729507	NS
YPL111W	CAR1	1.03344	0.729507	NS
YKR082W	NUP133	0.972904	0.730178	NS
YIL159W	BNR1	0.921485	0.730178	NS
YPL249C	GYP5	1.03017	0.730533	NS
YMR192W	GYL1	0.974169	0.731509	NS
YNL098C	RAS2	0.971478	0.731509	NS
YJR065C	ARP3	1.01953	0.732453	NS
YGR122W	YGR122W	0.976232	0.732621	NS
YBR282W	MRPL27	1.05487	0.732621	NS
YGL205W	POX1	1.0329	0.732621	NS
YHL025W	SNF6	0.915233	0.732621	NS
YPL093W	NOG1	1.05348	0.732621	NS
YLR038C	COX12	1.05243	0.732621	NS
YPL028W	ERG10	0.968879	0.732621	NS
YHR074W	QNS1	1.02746	0.732621	NS
YGL185C	YGL185C	1.03673	0.732621	NS
YDL046W	NPC2	0.953421	0.732621	NS
YGL010W	MPO1	0.95518	0.732621	NS
YKL176C	LST4	1.04112	0.732621	NS
YNR034W	SOL1	0.971604	0.732621	NS
YNR032C-A	HUB1	0.968156	0.735569	NS
YLR029C	RPL15A	1.03684	0.735569	NS
YNR039C	ZRG17	0.896479	0.735569	NS
YKL192C	ACP1	1.04767	0.735569	NS
YML110C	COQ5	0.974116	0.735569	NS
YML014W	TRM9	1.0324	0.73565	NS
YOR257W	CDC31	1.05739	0.73565	NS
YDR515W	SLF1	0.963652	0.736103	NS
YHL032C	GUT1	1.03307	0.736407	NS
YDL101C	DUN1	1.06257	0.736912	NS
YGR020C	VMA7	1.04926	0.73768	NS
YLR257W	YLR257W	0.976957	0.73795	NS
YGL038C	OCH1	0.9609	0.738788	NS
YDR141C	DOP1	0.978659	0.738934	NS
YIL061C	SNP1	0.948168	0.740021	NS
YGR125W	YGR125W	1.03954	0.740447	NS
YHR159W	TDA11	0.837755	0.740447	NS
YJR105W	ADO1	1.05008	0.74053	NS
YDL141W	BPL1	1.02638	0.74053	NS
YER056C-A	RPL34A	1.05987	0.740697	NS
YOR141C	ARP8	0.96697	0.740697	NS
YKL009W	MRT4	1.02794	0.741183	NS
YNL263C	YIF1	0.914041	0.741583	NS
YFL039C	ACT1	0.982874	0.741583	NS
YGR148C	RPL24B	0.955789	0.741583	NS
YEL055C	POL5	1.04489	0.741583	NS
YGL173C	XRN1	1.01824	0.741653	NS
YOL088C	MPD2	0.952533	0.741653	NS
YIL063C	YRB2	0.975037	0.741653	NS
YCR033W	SNT1	0.935267	0.741653	NS
YDL095W	PMT1	1.02097	0.741653	NS
YOL060C	MAM3	0.966688	0.741653	NS
YPL195W	APL5	1.02235	0.741653	NS
YOR262W	GPN2	1.05704	0.741653	NS
YHR049W	FSH1	1.04763	0.741653	NS
YHR099W	TRA1	0.976845	0.741653	NS
YBR017C	KAP104	0.978793	0.741675	NS
YOL042W	NGL1	1.03973	0.741756	NS
YBR145W	ADH5	0.940241	0.743269	NS
YBR205W	KTR3	0.975142	0.743269	NS
YDR466W	PKH3	0.948513	0.744295	NS
YPR140W	TAZ1	0.975878	0.744295	NS
YBR103W	SIF2	0.974525	0.744295	NS
YML067C	ERV41	1.02756	0.744657	NS
YPR060C	ARO7	1.02207	0.744657	NS
YKL069W	YKL069W	0.968048	0.746413	NS
YCL039W	GID7	0.978443	0.746813	NS
YPL246C	RBD2	1.03814	0.746813	NS
YNL027W	CRZ1	1.03878	0.746813	NS
YKR083C	DAD2	0.960546	0.748071	NS
YDL195W	SEC31	1.01726	0.748838	NS
YER021W	RPN3	1.02695	0.748838	NS
YNL041C	COG6	0.952948	0.749597	NS
YPR036W	VMA13	1.02566	0.749597	NS
YLR113W	HOG1	0.958458	0.7497	NS
YOL054W	PSH1	0.918586	0.749821	NS
YCR095C	OCA4	1.03247	0.750472	NS
YLR166C	SEC10	0.936108	0.750554	NS
YDL183C	YDL183C	1.02265	0.750667	NS
YJL192C	SOP4	0.965009	0.750805	NS
YKR009C	FOX2	0.974672	0.751409	NS
YDR201W	SPC19	0.946107	0.751409	NS
YDR087C	RRP1	0.956321	0.75208	NS
YPR032W	SRO7	0.970698	0.75208	NS
YOR120W	GCY1	1.03394	0.75208	NS
YMR202W	ERG2	0.969133	0.752563	NS
YDR121W	DPB4	0.961461	0.752581	NS
YOL049W	GSH2	1.02733	0.752729	NS
YDR425W	SNX41	1.13347	0.752747	NS
YER044C	ERG28	1.04353	0.752747	NS
YHR192W	LNP1	0.971819	0.753326	NS
YOL055C	THI20	1.02924	0.753353	NS
YGL252C	RTG2	0.981798	0.753353	NS
YKR072C	SIS2	1.03099	0.753979	NS
YGL019W	CKB1	0.921355	0.75512	NS
YNR043W	MVD1	0.979059	0.756524	NS
YOR281C	PLP2	1.03995	0.757325	NS
YNL214W	PEX17	1.02753	0.757325	NS
YGR054W	YGR054W	1.02472	0.757818	NS
YEL051W	VMA8	1.08279	0.757818	NS
YLR268W	SEC22	0.976621	0.758921	NS
YDR506C	GMC1	1.04265	0.759371	NS
YNL123W	NMA111	1.02016	0.760063	NS
YBR289W	SNF5	0.935175	0.760571	NS
YGR231C	PHB2	1.02223	0.760584	NS
YMR314W	PRE5	0.975077	0.760659	NS
YIL002C	INP51	0.961022	0.760659	NS
YER049W	TPA1	0.977637	0.760737	NS
YNL193W	YNL193W	0.977295	0.761368	NS
YLR080W	EMP46	1.02134	0.761368	NS
YER113C	TMN3	0.943843	0.761368	NS
YOR351C	MEK1	0.953173	0.761555	NS
YLR104W	LCL2	1.03634	0.761696	NS
YDR041W	RSM10	1.03005	0.761696	NS
YIR036C	IRC24	1.02077	0.763866	NS
YBL107C	MIX23	1.05978	0.764201	NS
YGL119W	COQ8	0.976772	0.764387	NS
YDL181W	INH1	1.0433	0.76444	NS
YDR508C	GNP1	0.937902	0.76444	NS
YJL109C	UTP10	1.04412	0.76444	NS
YPL043W	NOP4	0.963586	0.76444	NS
YOR367W	SCP1	1.03916	0.76444	NS
YDR284C	DPP1	1.02446	0.76444	NS
YDL012C	YDL012C	1.06532	0.76444	NS
YER062C	YER062C	1.02645	0.764516	NS
YMR152W	YIM1	0.978866	0.765085	NS
YDR108W	TRS85	0.944132	0.765085	NS
YOL109W	ZEO1	0.957644	0.765085	NS
YML126C	ERG13	1.02427	0.765211	NS
YJL112W	MDV1	1.02345	0.765211	NS
YLR354C	TAL1	1.03479	0.765211	NS
YHR201C	PPX1	0.968604	0.765491	NS
YHR033W	YHR033W	0.965125	0.765491	NS
YGL084C	GUP1	0.97601	0.765491	NS
YML034W	SRC1	1.03802	0.765491	NS
YOR090C	PTC5	1.0212	0.765555	NS
YEL062W	NPR2	0.96217	0.765555	NS
YDR378C	LSM6	1.02341	0.765555	NS
YGR187C	HGH1	1.09279	0.765555	NS
YLR352W	YLR352W	1.03353	0.769002	NS
YGR084C	MRP13	1.08199	0.769002	NS
YGL047W	ALG13	1.02814	0.769002	NS
YDR429C	TIF35	1.03986	0.769002	NS
YML022W	APT1	1.0543	0.769312	NS
YIL155C	GUT2	1.02911	0.769312	NS
YNL192W	CHS1	1.03124	0.769312	NS
YJL121C	RPE1	0.966135	0.769312	NS
YNL076W	MKS1	1.0731	0.769312	NS
YER152C	YER152C	0.969102	0.769312	NS
YMR067C	UBX4	0.980812	0.769312	NS
YBR214W	SDS24	1.0244	0.769312	NS
YGL198W	YIP4	1.07597	0.769312	NS
YJR044C	VPS55	1.06058	0.769431	NS
YCR024C	SLM5	1.02679	0.769469	NS
YJL039C	NUP192	0.9822	0.770496	NS
YDR490C	PKH1	1.02198	0.770738	NS
YOL051W	GAL11	0.969633	0.771104	NS
YML016C	PPZ1	0.984225	0.771104	NS
YOR189W	IES4	1.0412	0.771104	NS
YHL003C	LAG1	1.02151	0.771104	NS
YNL189W	SRP1	1.02206	0.771252	NS
YLR351C	NIT3	1.01982	0.772689	NS
YFR004W	RPN11	0.969358	0.772689	NS
YGL135W	RPL1B	1.03338	0.772689	NS
YDL091C	UBX3	0.970716	0.773221	NS
YNL220W	ADE12	0.965293	0.773221	NS
YOL013C	HRD1	0.944938	0.773939	NS
YER048C	CAJ1	1.03693	0.774162	NS
YAL042W	ERV46	0.954891	0.774817	NS
YFL018C	LPD1	1.03026	0.77614	NS
YLR330W	CHS5	0.9686	0.776969	NS
YOL033W	MSE1	1.04404	0.778347	NS
YBL095W	MRX3	0.945625	0.778783	NS
YLR196W	PWP1	0.975728	0.778783	NS
YPL213W	LEA1	1.03177	0.778783	NS
YPR184W	GDB1	0.97688	0.778783	NS
YBR279W	PAF1	0.977233	0.778783	NS
YDR006C	SOK1	1.0426	0.77893	NS
YBR280C	SAF1	0.971231	0.779414	NS
YLR307C-A	YLR307C-A	0.927656	0.781256	NS
YJL024C	APS3	1.03043	0.782508	NS
YML059C	NTE1	1.03532	0.78278	NS
YCR045C	RRT12	0.799918	0.784135	NS
YER151C	UBP3	1.01757	0.784135	NS
YGL206C	CHC1	1.01727	0.78467	NS
YPR001W	CIT3	1.02368	0.78467	NS
YJL179W	PFD1	1.03054	0.787939	NS
YGL241W	KAP114	0.971297	0.788328	NS
YLL021W	SPA2	0.967085	0.788328	NS
YDR164C	SEC1	0.985099	0.788421	NS
YJL085W	EXO70	0.975698	0.78928	NS
YPL237W	SUI3	0.980662	0.78928	NS
YER030W	CHZ1	1.06965	0.78928	NS
YFR006W	YFR006W	0.969065	0.789436	NS
YBR283C	SSH1	1.05994	0.790028	NS
YIL129C	TAO3	0.949335	0.790214	NS
YKR028W	SAP190	1.02396	0.790214	NS
YOR157C	PUP1	0.969612	0.790239	NS
YPL273W	SAM4	0.980306	0.790239	NS
YER170W	ADK2	1.01516	0.791146	NS
YKL212W	SAC1	1.02122	0.791148	NS
YNL045W	LAP2	0.978383	0.791735	NS
YLR410W	VIP1	0.986487	0.791735	NS
YGR076C	MRPL25	1.0493	0.791735	NS
YLL018C	DPS1	1.0236	0.792757	NS
YDR439W	LRS4	0.977656	0.792757	NS
YGL192W	IME4	1.03695	0.793703	NS
YGL099W	LSG1	0.955964	0.793703	NS
YGR030C	POP6	0.969438	0.793703	NS
YCR077C	PAT1	1.02902	0.795875	NS
YDL019C	OSH2	0.98578	0.795875	NS
YHR165C	PRP8	0.972855	0.795875	NS
YBR200W	BEM1	1.02458	0.795938	NS
YCR023C	YCR023C	0.969724	0.795938	NS
YNL118C	DCP2	0.980897	0.795938	NS
YPR084W	YPR084W	1.0415	0.795938	NS
YER103W	SSA4	0.979699	0.796091	NS
YGR072W	UPF3	0.972915	0.796091	NS
YOL027C	MDM38	1.02964	0.797209	NS
YLR361C-A	YLR361C-A	1.03304	0.797818	NS
YNL209W	SSB2	1.05167	0.797881	NS
YLR388W	RPS29A	0.95153	0.798192	NS
YBR258C	SHG1	0.963263	0.798378	NS
YNR073C	MAN2	1.05092	0.798624	NS
YOL032W	OPI10	0.968002	0.798624	NS
YDR063W	AIM7	1.02458	0.798624	NS
YLR179C	YLR179C	0.972085	0.799097	NS
YHR195W	NVJ1	0.978024	0.799097	NS
YMR039C	SUB1	1.03577	0.799097	NS
YPL181W	CTI6	0.969087	0.799459	NS
YDL033C	SLM3	0.97971	0.799459	NS
YGR200C	ELP2	1.01694	0.799611	NS
YNL221C	POP1	0.960055	0.799624	NS
YBR186W	PCH2	0.971649	0.800025	NS
YDL199C	YDL199C	1.03408	0.800025	NS
YLR197W	NOP56	1.02824	0.800318	NS
YDR358W	GGA1	0.983944	0.800633	NS
YIL088C	AVT7	0.975092	0.800633	NS
YDR236C	FMN1	1.02338	0.800633	NS
YOR229W	WTM2	1.02105	0.800633	NS
YER143W	DDI1	1.04104	0.80111	NS
YJR103W	URA8	0.984963	0.80111	NS
YKL008C	LAC1	1.04264	0.80111	NS
YER007C-A	TMA20	0.965702	0.80111	NS
YBL091C	MAP2	1.02385	0.80111	NS
YGR127W	YGR127W	0.980897	0.80111	NS
YLR114C	AVL9	1.02241	0.801127	NS
YGL183C	MND1	1.05226	0.801405	NS
YKL195W	MIA40	1.03083	0.801405	NS
YNL021W	HDA1	0.943954	0.801405	NS
YKR043C	SHB17	1.03741	0.801405	NS
YKL087C	CYT2	1.0494	0.801812	NS
YBL082C	ALG3	1.02812	0.80362	NS
YPR180W	AOS1	1.03639	0.80401	NS
YOR173W	DCS2	1.02038	0.80401	NS
YOR151C	RPB2	1.01915	0.80412	NS
YDR525W-A	SNA2	1.04609	0.80412	NS
YPL032C	SVL3	1.01918	0.805054	NS
YLR055C	SPT8	0.972023	0.805054	NS
YLR034C	SMF3	1.0218	0.805054	NS
YGL076C	RPL7A	1.04554	0.805054	NS
YBR080C	SEC18	0.98368	0.805054	NS
YBR091C	TIM12	0.96271	0.805054	NS
YBR111C	YSA1	1.04851	0.805054	NS
YIL038C	NOT3	0.98001	0.805599	NS
YFR031C	SMC2	0.967741	0.805697	NS
YDR137W	RGP1	1.04852	0.805708	NS
YLR212C	TUB4	1.01919	0.80579	NS
YOR136W	IDH2	1.02454	0.80615	NS
YDR272W	GLO2	0.981716	0.806385	NS
YOL090W	MSH2	1.02294	0.807213	NS
YDL087C	LUC7	0.894335	0.807213	NS
YNL197C	WHI3	1.03024	0.807322	NS
YPL139C	UME1	0.984111	0.807322	NS
YER002W	NOP16	1.0235	0.80779	NS
YKL117W	SBA1	1.01796	0.808434	NS
YFR045W	YFR045W	1.03148	0.808434	NS
YGL017W	ATE1	0.983065	0.808434	NS
YKR095W-A	PCC1	1.01503	0.808996	NS
YNR003C	RPC34	0.904006	0.808996	NS
YLR187W	SKG3	1.03663	0.808996	NS
YFR003C	YPI1	1.04782	0.809456	NS
YLR347C	KAP95	0.975219	0.810219	NS
YJL031C	BET4	1.02936	0.810601	NS
YOR042W	CUE5	1.03085	0.810601	NS
YHR108W	GGA2	0.983875	0.810601	NS
YKL056C	TMA19	1.0419	0.810833	NS
YDR179C	CSN9	0.959524	0.811021	NS
YER054C	GIP2	1.03811	0.812332	NS
YNL236W	SIN4	0.911292	0.812866	NS
YDR221W	GTB1	0.98528	0.812866	NS
YJR091C	JSN1	0.975439	0.812866	NS
