## Supplemental Table S1-S9 for "RNA Structure Coordinates Translation Across the Meiotic Program" (part 3 of 3)

### Sheet: Table S9 (continued)
GENE_ID	GENE_symbol	FC	adj.P.Val	Group
YPL168W	MRX4	1.03189	0.813202	NS
YKL075C	YKL075C	0.946407	0.813202	NS
YLR182W	SWI6	0.979571	0.813593	NS
YNL316C	PHA2	1.01611	0.813593	NS
YDR111C	ALT2	1.02139	0.81382	NS
YLR173W	YLR173W	1.01686	0.814248	NS
YLR359W	ADE13	1.02212	0.814396	NS
YJL050W	MTR4	0.982271	0.814406	NS
YER177W	BMH1	0.979122	0.814406	NS
YKL041W	VPS24	0.980074	0.814496	NS
YBR212W	NGR1	0.977282	0.814496	NS
YBR119W	MUD1	0.957871	0.814496	NS
YNL307C	MCK1	0.98431	0.814496	NS
YDR211W	GCD6	1.01596	0.814496	NS
YPL096W	PNG1	0.983262	0.814496	NS
YLR262C-A	TMA7	1.03416	0.814496	NS
YGR083C	GCD2	1.01959	0.814496	NS
YPL059W	GRX5	0.982092	0.814496	NS
YOR119C	RIO1	0.95203	0.815331	NS
YER015W	FAA2	1.03069	0.815331	NS
YPL040C	ISM1	1.03241	0.815409	NS
YDL164C	CDC9	0.978895	0.815515	NS
YER006W	NUG1	1.01949	0.816044	NS
YMR258C	ROY1	1.02237	0.816044	NS
YDR496C	PUF6	1.02593	0.81632	NS
YGR159C	NSR1	1.04307	0.81632	NS
YDL100C	GET3	0.981838	0.817423	NS
YGL130W	CEG1	0.980796	0.817883	NS
YLR384C	IKI3	0.979438	0.817883	NS
YDR441C	APT2	1.02621	0.818892	NS
YOR103C	OST2	0.977195	0.818899	NS
YJR138W	IML1	0.974312	0.819006	NS
YJL148W	RPA34	0.980331	0.820425	NS
YLR361C	DCR2	0.969716	0.820425	NS
YHR062C	RPP1	0.960156	0.820425	NS
YKL023W	YKL023W	0.956752	0.821332	NS
YHR034C	PIH1	1.03167	0.821332	NS
YLR370C	ARC18	0.982803	0.822365	NS
YPL211W	NIP7	1.02144	0.822365	NS
YPR108W	RPN7	0.97097	0.822548	NS
YOR160W	MTR10	1.01684	0.822931	NS
YDR097C	MSH6	1.02561	0.8243	NS
YGR009C	SEC9	1.03841	0.826975	NS
YDR167W	TAF10	1.05553	0.826975	NS
YER004W	FMP52	0.940313	0.826975	NS
YMR265C	YMR265C	0.96581	0.826975	NS
YFL007W	BLM10	0.982876	0.826975	NS
YJR070C	LIA1	0.973565	0.826975	NS
YBR216C	YBP1	0.982452	0.826975	NS
YLR378C	SEC61	1.01637	0.830282	NS
YPL222W	FMP40	0.98393	0.83064	NS
YJL063C	MRPL8	1.01741	0.831282	NS
YPR190C	RPC82	0.981931	0.831282	NS
YIL107C	PFK26	0.9838	0.831282	NS
YNL040W	YNL040W	0.977576	0.832307	NS
YDL052C	SLC1	1.0174	0.833069	NS
YDL111C	RRP42	0.980092	0.834756	NS
YJL166W	QCR8	1.03411	0.835759	NS
YOR111W	YOR111W	1.01935	0.835759	NS
YNL329C	PEX6	0.968285	0.836388	NS
YMR302C	YME2	0.986044	0.837471	NS
YDL190C	UFD2	0.986306	0.837855	NS
YDR061W	YDR061W	1.01233	0.838404	NS
YMR315W	YMR315W	0.980692	0.838495	NS
YEL005C	VAB2	1.01973	0.838495	NS
YHR097C	YHR097C	0.981212	0.838495	NS
YIL027C	YIL027C	1.01852	0.839309	NS
YDR183W	PLP1	0.95673	0.839492	NS
YGL151W	NUT1	0.977436	0.839492	NS
YMR172W	HOT1	0.967651	0.842427	NS
YAL003W	EFB1	0.97285	0.8426	NS
YNL119W	NCS2	1.01529	0.842777	NS
YER122C	GLO3	1.02624	0.842777	NS
YGL020C	GET1	1.01494	0.843053	NS
YFR055W	IRC7	1.01516	0.843053	NS
YLR216C	CPR6	1.03604	0.843112	NS
YHR197W	RIX1	0.983884	0.844334	NS
YOR217W	RFC1	1.04214	0.845192	NS
YIL017C	VID28	0.985697	0.845192	NS
YGL080W	MPC1	1.11709	0.845192	NS
YLL002W	RTT109	0.965621	0.84541	NS
YBR246W	RRT2	0.969221	0.847143	NS
YCR073W-A	SOL2	1.01986	0.847973	NS
YPL085W	SEC16	0.983638	0.849235	NS
YDR341C	YDR341C	1.01165	0.849669	NS
YCR046C	IMG1	0.968862	0.849669	NS
YKL204W	EAP1	0.976836	0.849669	NS
YHR209W	CRG1	0.979591	0.849669	NS
YKR048C	NAP1	0.978598	0.852239	NS
YBR020W	GAL1	1.04511	0.853232	NS
YBR156C	SLI15	1.0176	0.853232	NS
YLR275W	SMD2	1.03028	0.853232	NS
YMR091C	NPL6	0.985806	0.853232	NS
YDR251W	PAM1	0.983325	0.853232	NS
YBR034C	HMT1	1.0235	0.853232	NS
YOR360C	PDE2	0.981768	0.853232	NS
YMR093W	UTP15	0.968375	0.853232	NS
YCL001W	RER1	0.968752	0.853232	NS
YNR035C	ARC35	1.02281	0.853232	NS
YMR219W	ESC1	1.0203	0.854087	NS
YBR022W	POA1	0.962045	0.854087	NS
YGL070C	RPB9	1.01353	0.854087	NS
YLR176C	RFX1	1.04069	0.854087	NS
YOL059W	GPD2	1.03698	0.854087	NS
YMR273C	ZDS1	0.98267	0.854715	NS
YNL137C	NAM9	1.019	0.854715	NS
YOR288C	MPD1	0.960271	0.855585	NS
YDR189W	SLY1	0.981756	0.856013	NS
YOR035C	SHE4	0.985078	0.856013	NS
YPL012W	RRP12	1.01244	0.856344	NS
YNR047W	FPK1	1.01722	0.856344	NS
YEL026W	SNU13	1.01916	0.856729	NS
YJL151C	SNA3	0.968596	0.856729	NS
YDR295C	HDA2	1.0178	0.857201	NS
YLR419W	YLR419W	0.986998	0.857974	NS
YPL218W	SAR1	1.01675	0.857974	NS
YLR433C	CNA1	1.03662	0.858074	NS
YBL045C	COR1	0.980694	0.858656	NS
YGL023C	PIB2	0.979306	0.859231	NS
YJL030W	MAD2	1.02007	0.859231	NS
YDR135C	YCF1	1.02534	0.859271	NS
YDL040C	NAT1	1.01974	0.859271	NS
YNR021W	YNR021W	1.01665	0.859348	NS
YMR239C	RNT1	1.01934	0.859451	NS
YOR054C	VHS3	1.02698	0.859904	NS
YJL208C	NUC1	1.03773	0.859904	NS
YLR445W	GMC2	0.964495	0.860963	NS
YLR287C	YLR287C	1.03547	0.861832	NS
YDR352W	YPQ2	1.02224	0.861832	NS
YIR012W	SQT1	0.979735	0.861832	NS
YJL204C	RCY1	0.955598	0.861832	NS
YIL078W	THS1	0.988496	0.861832	NS
YPR185W	ATG13	0.977153	0.861832	NS
YJL068C	YJL068C	0.982823	0.861832	NS
YDL149W	ATG9	0.979649	0.861999	NS
YGL079W	KXD1	1.01355	0.863723	NS
YPL196W	OXR1	1.06553	0.86472	NS
YFR051C	RET2	0.95087	0.865411	NS
YLR077W	FMP25	1.05412	0.865411	NS
YNL246W	VPS75	0.981038	0.865411	NS
YJL183W	MNN11	1.01207	0.865411	NS
YJL131C	AIM23	1.02355	0.865411	NS
YBR207W	FTH1	0.980125	0.865411	NS
YBR069C	TAT1	1.05604	0.865411	NS
YNR029C	YNR029C	0.977854	0.865411	NS
YNL223W	ATG4	1.02226	0.865411	NS
YDR339C	FCF1	1.05802	0.865411	NS
YOR174W	MED4	0.981104	0.865411	NS
YOL077C	BRX1	1.02538	0.866062	NS
YER175C	TMT1	0.976459	0.866062	NS
YDR132C	YDR132C	0.986756	0.866062	NS
YGL160W	AIM14	0.967504	0.866062	NS
YER146W	LSM5	1.01303	0.866779	NS
YPR019W	MCM4	0.986505	0.866779	NS
YBR164C	ARL1	1.02372	0.868043	NS
YBR221C	PDB1	1.01141	0.868043	NS
YKL047W	ANR2	0.985977	0.868043	NS
YKL110C	KTI12	0.976481	0.868043	NS
YGR031W	IMO32	0.946232	0.868293	NS
YOL041C	NOP12	1.01543	0.868293	NS
YBL022C	PIM1	0.981022	0.870241	NS
YGR135W	PRE9	0.981232	0.871097	NS
YLR027C	AAT2	0.988552	0.871097	NS
YOR347C	PYK2	0.965925	0.871097	NS
YPL214C	THI6	1.01508	0.871097	NS
YMR237W	BCH1	0.983234	0.871363	NS
YLR069C	MEF1	0.981873	0.871664	NS
YBL021C	HAP3	0.972669	0.871664	NS
YDR194C	MSS116	0.972511	0.871664	NS
YBR129C	OPY1	0.981192	0.871664	NS
YNL255C	GIS2	0.971657	0.871664	NS
YNL292W	PUS4	0.986645	0.871664	NS
YOR227W	HER1	0.984309	0.871664	NS
YIL127C	RRT14	1.01732	0.871664	NS
YHR156C	LIN1	1.03146	0.871856	NS
YNL321W	VNX1	1.01547	0.872077	NS
YDR229W	IVY1	1.01991	0.872077	NS
YOL069W	NUF2	1.05039	0.872417	NS
YDR395W	SXM1	1.01352	0.872417	NS
YMR129W	POM152	0.987686	0.872417	NS
YGR090W	UTP22	0.987779	0.872417	NS
YGL082W	YGL082W	0.983309	0.872417	NS
YMR215W	GAS3	1.01532	0.872417	NS
YMR308C	PSE1	1.0089	0.872417	NS
YFL002C	SPB4	0.962195	0.872417	NS
YPR075C	OPY2	0.967673	0.872789	NS
YDR165W	TRM82	0.970311	0.872789	NS
YMR024W	MRPL3	1.0155	0.872789	NS
YOL030W	GAS5	0.98178	0.873444	NS
YMR212C	EFR3	0.983822	0.873713	NS
YGL112C	TAF6	1.02285	0.873713	NS
YNL079C	TPM1	1.02257	0.874464	NS
YHR013C	ARD1	0.985091	0.874767	NS
YEL024W	RIP1	0.970879	0.874767	NS
YER075C	PTP3	0.928419	0.874767	NS
YKL064W	MNR2	1.02797	0.875264	NS
YDR143C	SAN1	0.979039	0.875264	NS
YDR021W	FAL1	0.982153	0.875264	NS
YOR007C	SGT2	0.989279	0.875264	NS
YGR158C	MTR3	1.01853	0.875264	NS
YNL241C	ZWF1	1.01373	0.875494	NS
YNL048W	ALG11	1.02746	0.876107	NS
YOL102C	TPT1	0.973877	0.876725	NS
YGR279C	SCW4	0.97186	0.878165	NS
YDL058W	USO1	1.01268	0.878309	NS
YOR298C-A	MBF1	1.01666	0.87841	NS
YJL143W	TIM17	0.97716	0.87841	NS
YDL080C	THI3	1.0137	0.879456	NS
YOR116C	RPO31	0.981321	0.880109	NS
YNR032W	PPG1	0.971072	0.880129	NS
YEL031W	SPF1	1.01133	0.880129	NS
YJR050W	ISY1	0.941441	0.880789	NS
YML071C	COG8	0.985096	0.880789	NS
YLR340W	RPP0	1.01955	0.8813	NS
YMR216C	SKY1	1.01686	0.881552	NS
YLR009W	RLP24	0.981609	0.881552	NS
YPR097W	YPR097W	0.98831	0.881552	NS
YPL105C	SYH1	1.01489	0.881552	NS
YDR148C	KGD2	0.980611	0.881552	NS
YHR011W	DIA4	1.01265	0.881552	NS
YKL218C	SRY1	1.03274	0.881552	NS
YGL008C	PMA1	1.0119	0.881552	NS
YDR487C	RIB3	0.97488	0.881552	NS
YPL106C	SSE1	0.979764	0.882617	NS
YLR284C	ECI1	1.00959	0.882991	NS
YGL115W	SNF4	1.01947	0.884701	NS
YLR172C	DPH5	1.01303	0.884701	NS
YKL029C	MAE1	0.977779	0.884701	NS
YMR117C	SPC24	1.01849	0.884701	NS
YLR206W	ENT2	0.976715	0.885191	NS
YGR165W	MRPS35	1.02153	0.886777	NS
YOR014W	RTS1	1.01027	0.886777	NS
YNL256W	FOL1	1.01532	0.886777	NS
YIL010W	DOT5	0.979833	0.886989	NS
YOR291W	YPK9	1.02338	0.886989	NS
YOR275C	RIM20	1.01343	0.887534	NS
YPL030W	TRM44	0.981714	0.88774	NS
YOR181W	LAS17	0.97257	0.887937	NS
YDR469W	SDC1	1.02428	0.888138	NS
YJR024C	MDE1	1.01266	0.888138	NS
YGL001C	ERG26	1.01388	0.888138	NS
YJR045C	SSC1	1.01315	0.888138	NS
YDR384C	ATO3	0.981125	0.888138	NS
YER134C	YER134C	1.09598	0.888138	NS
YPR105C	COG4	1.01541	0.888138	NS
YLR129W	DIP2	0.983712	0.888138	NS
YDR328C	SKP1	1.00924	0.88869	NS
YDR068W	DOS2	1.02109	0.888833	NS
YDR473C	PRP3	1.02583	0.889335	NS
YCR020W-B	HTL1	0.972928	0.889335	NS
YER087W	AIM10	1.01685	0.889335	NS
YAL025C	MAK16	1.02731	0.889335	NS
YGL187C	COX4	1.02541	0.889335	NS
YNL112W	DBP2	0.978673	0.889597	NS
YPL184C	MRN1	0.981177	0.889597	NS
YBR052C	RFS1	1.02533	0.889597	NS
YPR127W	YPR127W	0.984218	0.890221	NS
YJR132W	NMD5	0.976864	0.891447	NS
YBR095C	RXT2	0.98225	0.891447	NS
YPL241C	CIN2	0.980127	0.892271	NS
YPR129W	SCD6	0.956958	0.892271	NS
YDR449C	UTP6	0.971931	0.892271	NS
YIL097W	FYV10	0.98983	0.892271	NS
YDR293C	SSD1	0.991628	0.892523	NS
YDR227W	SIR4	1.05649	0.892523	NS
YGR046W	TAM41	1.01685	0.89293	NS
YMR240C	CUS1	0.988653	0.89293	NS
YER012W	PRE1	0.98503	0.893003	NS
YDL072C	YET3	0.989105	0.894019	NS
YDR207C	UME6	0.899069	0.894533	NS
YDL065C	PEX19	1.01857	0.894533	NS
YGR026W	YGR026W	0.913061	0.894533	NS
YML082W	YML082W	1.0091	0.894533	NS
YMR148W	OSW5	1.02953	0.894533	NS
YOL087C	DUF1	0.99005	0.894761	NS
YOR386W	PHR1	0.987711	0.895201	NS
YLR146C	SPE4	0.973367	0.895201	NS
YLR411W	CTR3	1.01561	0.895201	NS
YGL100W	SEH1	1.011	0.895201	NS
YPL194W	DDC1	0.97956	0.895201	NS
YDR178W	SDH4	1.03341	0.895201	NS
YCR031C	RPS14A	1.04003	0.895224	NS
YOR211C	MGM1	1.02164	0.898267	NS
YGL196W	DSD1	1.01167	0.898333	NS
YNL243W	SLA2	0.991953	0.898537	NS
YML042W	CAT2	0.988734	0.898537	NS
YDL112W	TRM3	0.989119	0.899143	NS
YHR019C	DED81	0.987602	0.900543	NS
YCL009C	ILV6	1.0167	0.900643	NS
YNR033W	ABZ1	1.01682	0.901447	NS
YPL191C	YPL191C	1.0161	0.901632	NS
YMR289W	ABZ2	1.01574	0.901632	NS
YDL132W	CDC53	1.00905	0.901632	NS
YGR173W	RBG2	1.01127	0.902893	NS
YLR324W	PEX30	0.984697	0.90511	NS
YDL180W	YDL180W	1.01353	0.90511	NS
YDR240C	SNU56	0.956922	0.90511	NS
YLR051C	FCF2	1.02605	0.90511	NS
YML124C	TUB3	0.965336	0.90511	NS
YDR481C	PHO8	0.981545	0.905196	NS
YML054C	CYB2	1.01445	0.905642	NS
YER043C	SAH1	1.01215	0.905642	NS
YNL047C	SLM2	1.03786	0.905745	NS
YOR132W	VPS17	0.98854	0.906178	NS
YMR207C	HFA1	0.969623	0.906178	NS
YNR015W	SMM1	1.01281	0.906178	NS
YOL018C	TLG2	0.983449	0.907089	NS
YDL093W	PMT5	1.02043	0.907089	NS
YMR260C	TIF11	1.02476	0.90768	NS
YFL033C	RIM15	0.981827	0.90768	NS
YMR277W	FCP1	0.963621	0.90768	NS
YDL030W	PRP9	1.02964	0.90768	NS
YOR274W	MOD5	0.976143	0.907811	NS
YGL062W	PYC1	0.987849	0.90857	NS
YIR003W	AIM21	0.992803	0.909112	NS
YDR255C	RMD5	1.01101	0.909112	NS
YIL108W	YIL108W	0.98463	0.909112	NS
YOR061W	CKA2	0.98285	0.909112	NS
YAL046C	BOL3	1.01035	0.909112	NS
YOR252W	TMA16	0.950471	0.909112	NS
YML010W	SPT5	1.00803	0.909556	NS
YMR023C	MSS1	0.987532	0.910799	NS
YKL028W	TFA1	0.984076	0.910973	NS
YAL029C	MYO4	0.981696	0.911969	NS
YOR085W	OST3	1.01394	0.912065	NS
YNL036W	NCE103	0.98603	0.912712	NS
YLR017W	MEU1	0.985987	0.912712	NS
YOL045W	PSK2	1.04739	0.914373	NS
YDR458C	HEH2	1.00912	0.91453	NS
YMR086W	SEG1	0.98639	0.915284	NS
YBR151W	APD1	1.00852	0.915462	NS
YBR108W	AIM3	1.02201	0.916294	NS
YBR078W	ECM33	1.00974	0.917122	NS
YDR056C	EMC10	1.01837	0.917268	NS
YML021C	UNG1	0.959084	0.917473	NS
YDR407C	TRS120	1.00925	0.917473	NS
YPL051W	ARL3	1.00815	0.917597	NS
YMR070W	MOT3	1.01243	0.917597	NS
YLR221C	RSA3	1.05867	0.917597	NS
YNL168C	FMP41	1.02664	0.917597	NS
YBR087W	RFC5	1.02847	0.917689	NS
YGL105W	ARC1	1.00865	0.918162	NS
YDR175C	RSM24	0.985718	0.918345	NS
YOR198C	BFR1	0.991069	0.918345	NS
YKR031C	SPO14	0.985431	0.919764	NS
YMR231W	PEP5	1.0102	0.919764	NS
YLR259C	HSP60	1.01493	0.919935	NS
YJL055W	YJL055W	1.02321	0.919935	NS
YGR058W	PEF1	1.02825	0.920387	NS
YGL049C	TIF4632	0.991196	0.920717	NS
YDL025C	RTK1	0.990709	0.920717	NS
YIL034C	CAP2	1.01342	0.920717	NS
YMR047C	NUP116	0.989721	0.922347	NS
YOL149W	DCP1	1.00837	0.922347	NS
YDL076C	RXT3	1.01451	0.922582	NS
YLR431C	ATG23	1.00884	0.923241	NS
YDR427W	RPN9	0.97945	0.923314	NS
YDR122W	KIN1	1.00698	0.923318	NS
YGL036W	YGL036W	1.01707	0.923424	NS
YNR024W	MPP6	1.01557	0.923424	NS
YKL079W	SMY1	1.00889	0.923424	NS
YER110C	KAP123	1.00622	0.923424	NS
YBR241C	YBR241C	0.987768	0.923424	NS
YGR184C	UBR1	1.00672	0.923992	NS
YIL039W	TED1	0.986267	0.925281	NS
YOR008C	SLG1	0.955898	0.92563	NS
YGR130C	YGR130C	1.00701	0.925801	NS
YML050W	AIM32	1.01578	0.926627	NS
YOR118W	RTC5	1.00928	0.926627	NS
YGL231C	EMC4	1.00608	0.927001	NS
YDR180W	SCC2	1.02091	0.927001	NS
YIL145C	PAN6	0.984828	0.927001	NS
YGR171C	MSM1	0.99021	0.927001	NS
YBL039C	URA7	0.99	0.927243	NS
YML004C	GLO1	1.00661	0.927587	NS
YFL017W-A	SMX2	1.017	0.927682	NS
YKL173W	SNU114	1.00714	0.927682	NS
YMR271C	URA10	0.979757	0.927728	NS
YDR092W	UBC13	0.991597	0.928343	NS
YGL061C	DUO1	1.01845	0.928343	NS
YPL169C	MEX67	0.989127	0.928343	NS
YNR052C	POP2	0.968235	0.928343	NS
YIL109C	SEC24	1.00634	0.928343	NS
YDR174W	HMO1	1.00887	0.928343	NS
YJR133W	XPT1	1.01167	0.928343	NS
YBR127C	VMA2	0.993101	0.929765	NS
YJR033C	RAV1	0.987583	0.930035	NS
YNL212W	VID27	0.991433	0.93127	NS
YCL032W	STE50	1.01838	0.932093	NS
YBR154C	RPB5	1.02546	0.932093	NS
YMR072W	ABF2	0.988308	0.932125	NS
YDL161W	ENT1	1.01564	0.932389	NS
YHR081W	LRP1	0.962318	0.933122	NS
YLR418C	CDC73	1.00951	0.933122	NS
YBR079C	RPG1	0.993112	0.933285	NS
YOL097C	WRS1	1.00721	0.934169	NS
YHR106W	TRR2	1.00877	0.934506	NS
YDR017C	KCS1	1.01362	0.934763	NS
YBR049C	REB1	0.972793	0.934763	NS
YJR010C-A	SPC1	1.01344	0.934763	NS
YIL009W	FAA3	0.990903	0.935094	NS
YBR089C-A	NHP6B	1.01109	0.936773	NS
YPL125W	KAP120	1.01072	0.936773	NS
YAL017W	PSK1	0.985207	0.936773	NS
YGR157W	CHO2	1.00721	0.936773	NS
YIL043C	CBR1	0.988955	0.937312	NS
YML092C	PRE8	0.993144	0.937646	NS
YOL016C	CMK2	0.989831	0.937646	NS
YPR098C	YPR098C	0.985596	0.937836	NS
YGL240W	DOC1	1.01511	0.937836	NS
YDL018C	ERP3	1.0069	0.937836	NS
YCR079W	PTC6	1.01103	0.937995	NS
YCR009C	RVS161	0.995262	0.938195	NS
YDR204W	COQ4	0.978765	0.938195	NS
YKL053C-A	MDM35	1.02717	0.939849	NS
YOR354C	MSC6	0.99319	0.940542	NS
YOL081W	IRA2	0.986834	0.940542	NS
YJL111W	CCT7	0.994552	0.940542	NS
YLR276C	DBP9	1.00758	0.940542	NS
YJL102W	MEF2	0.987395	0.940752	NS
YNL165W	YNL165W	1.00668	0.940752	NS
YHR124W	NDT80	0.980766	0.940752	NS
YBR229C	ROT2	0.994899	0.940752	NS
YLR099C	ICT1	0.98136	0.940752	NS
YIL112W	HOS4	0.985348	0.941013	NS
YBR003W	COQ1	0.986917	0.941409	NS
YGR043C	NQM1	1.01133	0.941409	NS
YFL022C	FRS2	0.98887	0.941706	NS
YCL010C	SGF29	1.00963	0.942267	NS
YNL090W	RHO2	0.994057	0.942321	NS
YMR015C	ERG5	1.01162	0.94261	NS
YJR100C	AIM25	1.00571	0.94261	NS
YKL168C	KKQ8	0.994225	0.94261	NS
YNL093W	YPT53	1.01299	0.942644	NS
YLR134W	PDC5	1.00933	0.942733	NS
YOR289W	YOR289W	1.00911	0.942985	NS
YGL171W	ROK1	1.01059	0.943025	NS
YKR055W	RHO4	1.00687	0.943421	NS
YKL113C	RAD27	1.00935	0.945211	NS
YDR002W	YRB1	1.0119	0.945325	NS
YGR128C	UTP8	1.02189	0.945521	NS
YLR143W	DPH6	0.992932	0.945609	NS
YPL015C	HST2	1.00699	0.946326	NS
YHR020W	YHR020W	1.00728	0.946816	NS
YBR106W	PHO88	1.0046	0.946816	NS
YFR007W	YFH7	1.00832	0.947165	NS
YLR115W	CFT2	0.991544	0.947165	NS
YHR102W	KIC1	1.00748	0.948261	NS
YDL226C	GCS1	1.00511	0.949126	NS
YGR002C	SWC4	0.990782	0.949221	NS
YJL002C	OST1	1.00694	0.949606	NS
YCL033C	MXR2	1.03384	0.949623	NS
YOR145C	PNO1	1.00938	0.949623	NS
YBR281C	DUG2	1.0112	0.950556	NS
YOR065W	CYT1	0.990595	0.951447	NS
YBR265W	TSC10	0.993253	0.951803	NS
YKL215C	OXP1	1.00621	0.951814	NS
YBR126W-A	MEO1	0.983618	0.951814	NS
YML128C	MSC1	1.01134	0.952347	NS
YPL132W	COX11	1.01291	0.952918	NS
YGR037C	ACB1	1.02043	0.952918	NS
YNL130C	CPT1	0.990047	0.952918	NS
YDL128W	VCX1	1.01191	0.952918	NS
YJR069C	HAM1	1.00464	0.952918	NS
YKR090W	PXL1	1.0115	0.952918	NS
YLR181C	VTA1	1.00791	0.954224	NS
YKL120W	OAC1	0.990915	0.954238	NS
YHL024W	RIM4	1.02	0.954238	NS
YBR081C	SPT7	0.993266	0.955033	NS
YOR048C	RAT1	1.00782	0.955033	NS
YKL188C	PXA2	0.992606	0.955033	NS
YCL050C	APA1	1.00591	0.955033	NS
YPL270W	MDL2	1.00534	0.955033	NS
YMR033W	ARP9	0.992395	0.955033	NS
YKL013C	ARC19	1.0117	0.955215	NS
YOR335C	ALA1	0.995621	0.955215	NS
YML094W	GIM5	0.995625	0.955215	NS
YJL046W	AIM22	0.991413	0.955215	NS
YNL101W	AVT4	0.988263	0.955215	NS
YLL006W	MMM1	0.994003	0.955215	NS
YDR507C	GIN4	1.01016	0.955215	NS
YDR512C	EMI1	1.00857	0.955215	NS
YNL202W	SPS19	1.00742	0.95566	NS
YJL153C	INO1	1.00636	0.95566	NS
YGL087C	MMS2	0.992759	0.95566	NS
YPR181C	SEC23	0.992909	0.95566	NS
YDR486C	VPS60	0.992433	0.95566	NS
YDR392W	SPT3	1.00676	0.95566	NS
YNL002C	RLP7	0.980242	0.955902	NS
YPR070W	MED1	1.00661	0.955902	NS
YBR009C; YNL030W		0.994079	0.955902
YDL110C	TMA17	0.988826	0.955902	NS
YER133W	GLC7	0.992453	0.955902	NS
YDR365C	ESF1	0.993022	0.955902	NS
YLR059C	REX2	0.995862	0.955902	NS
YLR239C	LIP2	0.988275	0.955902	NS
YLL018C-A	COX19	0.992498	0.955902	NS
YGL101W	YGL101W	1.00735	0.956123	NS
YPR174C	YPR174C	1.01027	0.956964	NS
YBL104C	SEA4	0.98948	0.956964	NS
YPL088W	YPL088W	0.993351	0.957657	NS
YDR305C	HNT2	1.00448	0.957657	NS
YPL247C	YPL247C	0.993191	0.957876	NS
YBR125C	PTC4	0.99525	0.959068	NS
YDR375C	BCS1	0.991806	0.959068	NS
YNL127W	FAR11	1.00797	0.959068	NS
YKL092C	BUD2	1.00356	0.9593	NS
YNL219C	ALG9	1.00649	0.959541	NS
YMR288W	HSH155	0.995964	0.959959	NS
YLR250W	SSP120	1.00485	0.959959	NS
YBR276C	PPS1	0.994798	0.959959	NS
YER009W	NTF2	1.00549	0.959959	NS
YBL078C	ATG8	1.00799	0.959959	NS
YCR057C	PWP2	0.994985	0.959959	NS
YBR234C	ARC40	0.996146	0.959959	NS
YNL177C	MRPL22	1.00528	0.960518	NS
YDR329C	PEX3	1.00698	0.960782	NS
YOR238W	YOR238W	1.0062	0.960839	NS
YNL310C	ZIM17	1.00872	0.960839	NS
YMR028W	TAP42	0.990146	0.960839	NS
YLR086W	SMC4	1.00391	0.960839	NS
YJR134C	SGM1	0.994853	0.961064	NS
YNL097C	PHO23	1.00691	0.961582	NS
YPR189W	SKI3	1.0075	0.961729	NS
YBR227C	MCX1	1.00576	0.961737	NS
YDR285W	ZIP1	0.98762	0.961825	NS
YMR278W	PRM15	1.0034	0.961825	NS
YML101C	CUE4	1.01329	0.961825	NS
YPR112C	MRD1	1.00432	0.961825	NS
YJR076C	CDC11	0.995819	0.961825	NS
YKL180W	RPL17A	0.994922	0.96193	NS
YGR145W	ENP2	0.992752	0.962144	NS
YDR297W	SUR2	0.993861	0.962144	NS
YBR120C	CBP6	0.993929	0.962144	NS
YIL125W	KGD1	1.00449	0.962144	NS
YBR159W	IFA38	1.00692	0.962144	NS
YGL248W	PDE1	1.00429	0.962144	NS
YLR083C	EMP70	1.00882	0.962144	NS
YPL248C	GAL4	1.00704	0.962144	NS
YJR073C	OPI3	0.994602	0.962144	NS
YGL234W	ADE5,7	1.00597	0.962144	NS
YGR013W	SNU71	0.992793	0.963219	NS
YGR104C	SRB5	0.996311	0.965096	NS
YLR424W	SPP382	0.99492	0.965151	NS
YDL099W	BUG1	0.989039	0.965224	NS
YDR172W	SUP35	0.996582	0.966684	NS
YGR080W	TWF1	0.996928	0.966684	NS
YGR204W	ADE3	1.00348	0.968047	NS
YBR286W	APE3	0.992751	0.969684	NS
YOR091W	TMA46	1.00677	0.969684	NS
YBR102C	EXO84	0.994142	0.969684	NS
YOR220W	RCN2	1.00532	0.969684	NS
YNL106C	INP52	0.996681	0.969696	NS
YBL105C	PKC1	1.00767	0.969742	NS
YJR143C	PMT4	0.995806	0.969742	NS
YCR090C	YCR090C	0.996605	0.969742	NS
YGL201C	MCM6	0.995784	0.969742	NS
YDR205W	MSC2	0.992486	0.969742	NS
YGR196C	FYV8	1.00348	0.969742	NS
YPL020C	ULP1	0.997121	0.969742	NS
YAL035W	FUN12	1.00374	0.969742	NS
YKR065C	PAM17	0.994834	0.969742	NS
YEL038W	UTR4	1.00444	0.96984	NS
YOR357C	SNX3	0.992949	0.96984	NS
YKR080W	MTD1	0.993934	0.96984	NS
YNL288W	CAF40	1.00386	0.96984	NS
YLL060C	GTT2	0.991533	0.96984	NS
YBR053C	YBR053C	0.996161	0.971217	NS
YML123C	PHO84	1.00576	0.971217	NS
YOR094W	ARF3	1.00332	0.971217	NS
YPR114W	YPR114W	1.00625	0.971217	NS
YDL185W	VMA1	1.00266	0.971217	NS
YER042W	MXR1	0.995899	0.971217	NS
YLR096W	KIN2	0.996082	0.971217	NS
YPL235W	RVB2	1.00245	0.971217	NS
YOR113W	AZF1	1.01986	0.973031	NS
YDL031W	DBP10	0.989857	0.973424	NS
YFR052W	RPN12	0.995509	0.973424	NS
YOR253W	NAT5	0.995025	0.973424	NS
YDR307W	PMT7	0.997235	0.973424	NS
YDR533C	HSP31	0.99768	0.973424	NS
YGL254W	FZF1	0.997416	0.973424	NS
YOR036W	PEP12	1.00309	0.973424	NS
YDL082W	RPL13A	1.00756	0.973424	NS
YGL200C	EMP24	1.00424	0.973424	NS
YOR311C	DGK1	0.991897	0.973424	NS
YOR142W	LSC1	0.996891	0.973424	NS
YHR042W	NCP1	1.00352	0.973728	NS
YDR086C	SSS1	1.00993	0.973728	NS
YGL057C	GEP7	1.00209	0.97442	NS
YLR345W	YLR345W	0.994939	0.97442	NS
YOR184W	SER1	1.00417	0.97442	NS
YKL146W	AVT3	1.01292	0.97442	NS
YLR022C	SDO1	0.997517	0.97442	NS
YBL004W	UTP20	0.997007	0.975206	NS
YOL022C	TSR4	1.00458	0.975561	NS
YMR165C	PAH1	1.00423	0.975561	NS
YDR333C	RQC1	0.996119	0.976088	NS
YHR070W	TRM5	0.994775	0.976092	NS
YLR248W	RCK2	0.997653	0.976092	NS
YBL023C	MCM2	1.00267	0.976092	NS
YOR207C	RET1	0.995243	0.976092	NS
YPR037C	ERV2	0.996425	0.976092	NS
YBR166C	TYR1	0.997753	0.976092	NS
YOR076C	SKI7	1.0026	0.976092	NS
YDL086W	YDL086W	1.00249	0.976092	NS
YIR008C	PRI1	0.995407	0.97618	NS
YLR285W	NNT1	1.00486	0.976329	NS
YLR209C	PNP1	0.995976	0.977218	NS
YDR524C	AGE1	0.993346	0.977449	NS
YEL044W	IES6	0.995778	0.977449	NS
YCL044C	MGR1	1.00398	0.977449	NS
YOL015W	IRC10	0.990307	0.979109	NS
YNL012W	SPO1	1.00411	0.979134	NS
YKR085C	MRPL20	1.00726	0.979948	NS
YLR045C	STU2	0.993504	0.979948	NS
YGR116W	SPT6	1.00162	0.979949	NS
YDR238C	SEC26	0.998441	0.980098	NS
YKL219W	COS9	1.002	0.980869	NS
YER095W	RAD51	0.995177	0.981382	NS
YBL061C	SKT5	1.0052	0.982764	NS
YLR409C	UTP21	0.996777	0.982764	NS
YOR106W	VAM3	1.00239	0.9836	NS
YGL146C	RRT6	1.02014	0.984101	NS
YPL154C	PEP4	0.99765	0.985153	NS
YGR021W	YGR021W	1.00625	0.985697	NS
YOR074C	CDC21	0.996241	0.985843	NS
YHR199C	AIM46	1.0024	0.986361	NS
YKL085W	MDH1	0.998448	0.98673	NS
YBR037C	SCO1	1.00225	0.98673	NS
YDR304C	CPR5	0.998006	0.987534	NS
YNL258C	DSL1	1.00151	0.987909	NS
YFR050C	PRE4	1.00229	0.987974	NS
YLR394W	CST9	1.00192	0.988002	NS
YJL124C	LSM1	1.0015	0.988072	NS
YBL026W	LSM2	0.998781	0.988072	NS
YAL054C	ACS1	1.00199	0.988072	NS
YOR138C	RUP1	0.998969	0.988072	NS
YMR264W	CUE1	0.998411	0.988072	NS
YAL021C	CCR4	0.99862	0.988072	NS
YPR113W	PIS1	1.00197	0.988072	NS
YPR176C	BET2	0.998505	0.988343	NS
YBR247C	ENP1	1.0011	0.99084	NS
YDR424C	DYN2	0.997921	0.99084	NS
YDR388W	RVS167	1.00096	0.99084	NS
YLL022C	HIF1	0.998826	0.99084	NS
YLR406C	RPL31B	1.00154	0.99084	NS
YGL107C	RMD9	0.998338	0.99084	NS
YOR182C	RPS30B	0.995885	0.99084	NS
YLR291C	GCD7	1.00128	0.99084	NS
YGR220C	MRPL9	0.996365	0.99084	NS
YDR446W	ECM11	1.00258	0.991312	NS
YLR421C	RPN13	0.998461	0.991321	NS
YER070W	RNR1	1.00236	0.991321	NS
YFL047W	RGD2	1.00129	0.991321	NS
YJL173C	RFA3	1.00084	0.991428	NS
YLL011W	SOF1	1.00201	0.991428	NS
YDR116C	MRPL1	1.00163	0.991428	NS
YGL016W	KAP122	0.999283	0.991428	NS
YDR054C	CDC34	1.00304	0.991428	NS
YKR007W	MEH1	0.998399	0.991428	NS
YHR153C	SPO16	0.997923	0.991428	NS
YOR298W	MUM3	1.00103	0.992025	NS
YIL030C	SSM4	1.00088	0.992025	NS
YLR423C	ATG17	1.00164	0.992025	NS
YOR099W	KTR1	0.998811	0.992025	NS
YJL041W	NSP1	1.00058	0.992222	NS
YJR048W	CYC1	1.00157	0.992222	NS
YLR026C	SED5	0.998964	0.993159	NS
YOL142W	RRP40	0.999432	0.993162	NS
YCR084C	TUP1	1.00061	0.993162	NS
YML130C	ERO1	1.00045	0.993162	NS
YCL059C	KRR1	1.00045	0.993162	NS
YIL044C	AGE2	0.999312	0.993162	NS
YKL024C	URA6	0.999032	0.993453	NS
YKR062W	TFA2	0.999573	0.994336	NS
YBR160W	CDC28	0.999517	0.994381	NS
YGL141W	HUL5	0.99961	0.995128	NS
YKL191W	DPH2	1.00062	0.995807	NS
YDR262W	YDR262W	0.999667	0.997756	NS
YML081C-A	ATP18	0.999613	0.998527	NS
YLR263W	RED1	0.999777	0.998527	NS
YMR099C	YMR099C	0.999846	0.998832	NS
YGR006W	PRP18	0.999768	0.999447	NS
YDR393W	SHE9	1.00006	0.999447	NS
YIL050W	PCL7	0.999886	0.999447	NS
YGL094C	PAN2	0.999923	0.999755	NS
YBR143C	SUP45	0.999991	0.999855	NS
